# TCP3-mediated regulation of cell expansion in *Arabidopsis thaliana*

**DOI:** 10.1101/2025.08.24.672037

**Authors:** Tomotsugu Koyama, Tadashi Kunieda, Hiromi Toyonaga, Mika Nobuhara, Nobutaka Mitsuda, Kouichi Soga, Junko Ishida, Motoaki Seki, Koji Takahashi, Toshinori Kinoshita, Ayumu Bessho, Taku Demura, Masaru Ohme-Takagi

## Abstract

(1) Cell expansion is crucial for organ morphogenesis in multicellular organisms. Apoplast acidification triggers plant cell expansion. Plant hormones and transcription factors such as TEOSINTE BRANCHED, CYCLOIDEA, and PROLIFERATING CELL NUCLEAR ANTIGEN BINDING FACTORs (TCPs) control cell expansion. However, details regarding the regulatory mechanism of cell expansion for organ morphogenesis remain unclear.
(2) In this study, we used molecular, biochemical, cellular, genetic, atomic force microscopy, and tensile testing analyses and showed that miR319-targeted TCPs integrated cell expansion with organ morphogenesis in *Arabidopsis thaliana*.
(3) We found that TCPs directly induce the expression of genes encoding cell wall loosening proteins and SMALL AUXIN UP RNAs (SAURs), activators of plasma membrane–localized H^+^-ATPases. TCP-mediated activation of plasma membrane– localized H^+^-ATPases stimulates apoplast acidification, reduce cell stiffness, promote cell expansion, and thus exaggerate elongation of the hypocotyl. Ectopic expression of a *SAUR* gene in sextuple *tcp* mutant plants substantially recovered the hypocotyl morphology of the *tcp* mutant, providing genetic evidence of *TCP*-mediated *SAUR* regulation.
(4) Collectively, our data show that TCPs regulate apoplast acidification for cell expansion.

## Supporting Information Table S2 for "TCP3-mediated regulation of cell expansion in *Arabidopsis thaliana*"

### Sheet: UP_mTCP3
Locus	Common name	TF	Short description	mTCP3
AT1G01250	ERF023	AP2_ERF	Integrase-type DNA-binding superfamily protein (.1)	2.48
AT1G28370	ERF11,AtERF11	AP2_ERF	ERF domain protein 11 (.1)	2.21
AT5G67180	EAT3, TOE3	AP2_ERF	target of early activation tagged (EAT) 3 (.1)	2.08
AT1G68840	RAV2,EDF2,RAP2.8,TEM2,AtRAV2	AP2_ERF	related to ABI3/VP1 2 (.1.2)	2.08
AT3G50260	ATERF#011, CEJ1,DEAR1,ERF011	AP2_ERF	cooperatively regulated by ethylene and jasmonate 1 (.1)	1.97
AT5G13910	LEP,LEAFY PETIOLE (LEP)	AP2_ERF	Integrase-type DNA-binding superfamily protein (.1)	1.72
AT1G75490	DREB2D	AP2_ERF	Integrase-type DNA-binding superfamily protein (.1)	1.71
AT2G39250	SNZ	AP2_ERF	Integrase-type DNA-binding superfamily protein (.1)	1.67
AT1G22190	RAP2.4,WIND2	AP2_ERF	Integrase-type DNA-binding superfamily protein (.1)	1.66
AT2G31230	ERF15,ATERF15	AP2_ERF	ethylene-responsive element binding factor 15 (.1)	1.63
AT1G53170	ERF8,ATERF8,ATERF-8	AP2_ERF	ethylene response factor 8 (.1)	1.58
AT4G36900	RAP2.10,DEAR4,AtERF009,RAP210	AP2_ERF	related to AP2 10 (.1)	1.54
AT4G13040	APD1	AP2_ERF	Integrase-type DNA-binding superfamily protein (.1.2.3)	1.52
AT4G25480	DREB1A,CBF3,ATCBF3,ERF031	AP2_ERF	dehydration response element B1A (.1)	1.51
AT2G33710	ERF112	AP2_ERF	Integrase-type DNA-binding superfamily protein (.1.2)	1.51
AT2G46530	ARF11	ARF	auxin response factor 11 (.1.2.3)	2.33
AT5G20730	NPH4,MSG1,IAA21,BIP,ARF7,IAA25,IAA23,TIR5	ARF	Transcriptional factor B3 family protein / auxin-responsive factor AUX/IAA-related (.1.2.3)	1.51
AT4G11400		ARID	ARID/BRIGHT DNA-binding domain;ELM2 domain protein (.1)	1.6
AT2G28500	LBD11	AS2	LOB domain-containing protein 11 (.1)	1.91
AT3G60870	AHL18	AT-hook	AT-hook motif nuclear-localized protein 18 (.1)	1.65
AT3G04570	AHL19	AT-hook	AT-hook motif nuclear-localized protein 19 (.1)	1.6
AT4G12050	AHL26	AT-hook	Predicted AT-hook DNA-binding family protein (.1)	1.56
AT2G35270	GIK,2-ATH,AHL21	AT-hook	Predicted AT-hook DNA-binding family protein (.1)	1.52
AT4G14465	AHL20	AT-hook	AT-hook motif nuclear-localized protein 20 (.1)	1.52
AT5G49700	AHL17	AT-hook	Predicted AT-hook DNA-binding family protein (.1)	1.52
AT4G35390	AGF1,AHL25	AT-hook	AT-hook protein of GA feedback 1 (.1)	1.51
AT4G32280	IAA29	AUX_IAA	indole-3-acetic acid inducible 29 (.1)	2.15
AT1G04240	SHY2,IAA3	AUX_IAA	AUX/IAA transcriptional regulator family protein (.1)	1.71
AT5G43700	ATAUX2-11,IAA4	AUX_IAA	AUX/IAA transcriptional regulator family protein (.1)	1.55
AT4G28640	IAA11	AUX_IAA	indole-3-acetic acid inducible 11 (.1.2.3)	1.5
AT1G51950	IAA18	AUX_IAA	indole-3-acetic acid inducible 18 (.1)	1.5
AT3G61970	NGA2	B3	AP2/B3-like transcriptional factor family protein (.1)	2.02
AT1G01030	NGA3	B3	AP2/B3-like transcriptional factor family protein (.1)	1.77
AT2G36080	ABS2,NGAL1	B3	AP2/B3-like transcriptional factor family protein (.1.2)	1.73
AT4G31650	REM6	B3	Transcriptional factor B3 family protein (.1)	1.71
AT1G49480	RTV1,REM19	B3	related to vernalization1 1 (.1)	1.69
AT2G46870	NGA1	B3	AP2/B3-like transcriptional factor family protein (.1)	1.64
AT3G18990	VRN1,REM39	B3	AP2/B3-like transcriptional factor family protein (.1)	1.59
AT3G18960		B3	AP2/B3-like transcriptional factor family protein (.1)	1.51
AT2G35550	BPC7,BBR/BPC7,ATBPC7	BBR_BPC	basic pentacysteine 7 (.1.2.3.4)	2
AT2G41240	BHLH100	bHLH	basic helix-loop-helix protein 100 (.1.2)	10.32
AT3G56980	bHLH39,ORG3,bHLH039	bHLH	basic helix-loop-helix (bHLH) DNA-binding superfamily protein (.1)	9.44
AT3G56970	bHLH38,ORG2,bHLH038	bHLH	basic helix-loop-helix (bHLH) DNA-binding superfamily protein (.1)	8.78
AT3G21330	bHLH087	bHLH	basic helix-loop-helix (bHLH) DNA-binding superfamily protein (.1)	2.54
AT5G46830	MYC5, NIG1,ATNIG1,bHLH028,bHLH28	bHLH	NACL-inducible gene 1 (.1)	2.36
AT4G01460	bHLH057	bHLH	basic helix-loop-helix (bHLH) DNA-binding superfamily protein (.1)	2.24
AT3G06590	RITF1, bHLH148,AIF2	bHLH	basic helix-loop-helix (bHLH) DNA-binding superfamily protein (.1), basic helix-loop-helix (bHLH) DNA-binding superfamily protein (.2)	2.16
AT3G22100	bHLH117	bHLH	basic helix-loop-helix (bHLH) DNA-binding superfamily protein (.1)	2.14
AT5G37800	RSL1,ATRSL1,bHLH086	bHLH	RHD SIX-LIKE 1 (.1)	2.1
AT2G46970	PIL1,bHLH124	bHLH	phytochrome interacting factor 3-like 1 (.1)	2.04
AT1G72210	bHLH96, bHLH096	bHLH	basic helix-loop-helix (bHLH) DNA-binding superfamily protein (.1)	1.93
AT1G68240	bHLH109	bHLH	basic helix-loop-helix (bHLH) DNA-binding superfamily protein (.1), basic helix-loop-helix (bHLH) DNA-binding superfamily protein (.2)	1.78
AT5G65640	NFL, bHLH093	bHLH	beta HLH protein 93 (.1.2)	1.73
AT3G07340	CIB3, bHLH062	bHLH	basic helix-loop-helix (bHLH) DNA-binding superfamily protein (.1)	1.71
AT1G73830	BEE3,bHLH050	bHLH	BR enhanced expression 3 (.1.2)	1.67
AT5G54680	ILR3,bHLH105	bHLH	basic helix-loop-helix (bHLH) DNA-binding superfamily protein (.1)	1.64
AT4G34530	CIB1,bHLH063	bHLH	cryptochrome-interacting basic-helix-loop-helix 1 (.1)	1.61
AT1G66470	RHD6,AtRHD6,bHLH083	bHLH	ROOT HAIR DEFECTIVE6 (.1)	1.6
AT1G09530	PIF3,POC1,PAP3	bHLH	phytochrome interacting factor 3 (.1.2)	1.6
AT4G36930	SPT,bHLH024	bHLH	basic helix-loop-helix (bHLH) DNA-binding superfamily protein (.1)	1.55
AT3G56220		bHLH	transcription regulators (.1)	1.55
AT2G41130	STC8, bHLH106	bHLH	basic helix-loop-helix (bHLH) DNA-binding superfamily protein (.1)	1.55
AT4G00050	PIF8, UNE10,bHLH016	bHLH	basic helix-loop-helix (bHLH) DNA-binding superfamily protein (.1)	1.55
AT5G61270	PIF7,bHLH072	bHLH	phytochrome-interacting factor7 (.1.2)	1.53
AT4G09180	FBH2,bHLH081	bHLH	basic helix-loop-helix (bHLH) DNA-binding superfamily protein (.1)	1.51
AT1G74500	BS1,TMO7,PRE3,ATBS1,bHLH135	bHLH	activation-tagged BRI1(brassinosteroid-insensitive 1)-suppressor 1 (.1)	1.5
AT2G42300	bhlh60	bHLH	basic helix-loop-helix (bHLH) DNA-binding superfamily protein (.1), basic helix-loop-helix (bHLH) DNA-binding superfamily protein (.2)	1.5
AT2G42380	BZIP34,ATBZIP34	bZIP	Basic-leucine zipper (bZIP) transcription factor family protein (.1), Basic-leucine zipper (bZIP) transcription factor family protein (.2)	2.24
AT2G21230	DKM, AtbZIP30	bZIP	Basic-leucine zipper (bZIP) transcription factor family protein (.1), Basic-leucine zipper (bZIP) transcription factor family protein (.2), Basic-leucine zipper (bZIP) transcription factor family protein (.3)	1.93
AT2G16770	AtbZIP23, bZIP23	bZIP	Basic-leucine zipper (bZIP) transcription factor family protein (.1)	1.8
AT2G46270	GBF3	bZIP	G-box binding factor 3 (.1.2)	1.78
AT4G34000	ABF3,AtABF3,DPBF5	bZIP	abscisic acid responsive elements-binding factor 3 (.1.2.3)	1.68
AT1G49720	ABF1,AtABF1	bZIP	abscisic acid responsive element-binding factor 1 (.1.2)	1.64
AT1G45249	ABF2,AtABF2,ATAREB1,AtbZIP36	bZIP	abscisic acid responsive elements-binding factor 2 (.2.1.3)	1.58
AT5G49450	bZIP1,ATBZIP1	bZIP	basic leucine-zipper 1 (.1)	1.51
AT4G36780	BEH2	BZR	BES1/BZR1 homolog 2 (.1)	1.64
AT4G25610		C2H2ZnF	C2H2-like zinc finger protein (.1.2)	1.69
AT3G46090	ZAT7	C2H2ZnF	C2H2 and C2HC zinc fingers superfamily protein (.1)	1.66
AT5G54630		C2H2ZnF	zinc finger protein-related (.1)	1.65
AT1G14580	BLJ	C2H2ZnF	C2H2-like zinc finger protein (.1.2)	1.65
AT2G02080	IME, IDD4,ATIDD4	C2H2ZnF	indeterminate(ID)-domain 4 (.1), indeterminate(ID)-domain 4 (.2)	1.57
AT5G67450	ZF1,AZF1	C2H2ZnF	zinc-finger protein 1 (.1)	1.55
AT4G17810	ZFP12	C2H2ZnF	C2H2 and C2HC zinc fingers superfamily protein (.1)	1.53
AT1G66140	ZFP4	C2H2ZnF	zinc finger protein 4 (.1)	1.53
AT4G16610		C2H2ZnF	C2H2-like zinc finger protein (.1)	1.51
AT5G44260	AtTZF5	C3HZnF	Zinc finger C-x8-C-x5-C-x3-H type family protein (.1)	4.23
AT1G29600		C3HZnF	Zinc finger C-x8-C-x5-C-x3-H type family protein (.1)	2.89
AT3G08505		C3HZnF	zinc finger (CCCH-type/C3HC4-type RING finger) family protein (.1), zinc finger (CCCH-type/C3HC4-type RING finger) family protein (.2)	1.59
AT3G12130	KHZ1	C3HZnF	KH domain-containing protein / zinc finger (CCCH type) family protein. (.1)	1.57
AT1G68200	AtC3H15, CDM1	C3HZnF	Zinc finger C-x8-C-x5-C-x3-H type family protein (.1.2)	1.57
AT5G07060	MAC5C	C3HZnF	CCCH-type zinc fingerfamily protein with RNA-binding domain (.1.2)	1.56
AT3G51950		C3HZnF	Zinc finger (CCCH-type) family protein / RNA recognition motif (RRM)-containing protein (.1), Zinc finger (CCCH-type) family protein / RNA recognition motif (RRM)-containing protein (.2)	1.52
AT1G54160	NF-YA5,NFYA5	CCAAT	nuclear factor Y, subunit A5 (.1)	2.26
AT5G06510	NF-YA10	CCAAT	nuclear factor Y, subunit A10 (.1.2.3)	1.94
AT3G05690	AtNF-YA2, NF-YA2,ATHAP2B,UNE8	CCAAT	nuclear factor Y, subunit A2 (.1)	1.81
AT1G30500	NF-YA7	CCAAT	nuclear factor Y, subunit A7 (.1.2)	1.65
AT2G13570	NF-YB7	CCAAT	nuclear factor Y, subunit B7 (.1)	1.63
AT5G57660	COL5,BBX6,ATCOL5	CO	CONSTANS-like 5 (.1)	1.83
AT1G25440	BBX15,COL16	CO	B-box type zinc finger protein with CCT domain (.1)	1.63
AT1G68190	BBX27	CO	B-box zinc finger family protein (.1)	1.51
AT3G21270	DOF2,ADOF2,AtDof3.1	DOF	DOF zinc finger protein 2 (.1)	1.88
AT1G26790	CDF6, AtDof1.3	DOF	Dof-type zinc finger DNA-binding family protein (.1)	1.77
AT4G00940	AtDOF4.1, ITD1,AtDof4	DOF	Dof-type zinc finger DNA-binding family protein (.1)	1.55
AT1G51700	DOF1,ADOF1,AtDof1.7	DOF	DOF zinc finger protein 1 (.1)	1.51
AT5G22220	E2F1,ATE2FB	E2F_DP	E2F transcription factor 1 (.2.3)	1.71
AT5G59570	BOA	GARP	Homeodomain-like superfamily protein (.1)	1.86
AT3G04030	MYR2,MYBL50,NSR1	GARP	Homeodomain-like superfamily protein (.1.2.3)	1.73
AT3G13040	gammaMYB2	GARP	myb-like HTH transcriptional regulator family protein (.1.2)	1.72
AT2G01760	RR14,ARR14	GARP	response regulator 14 (.1)	1.62
AT2G20400	PHL4	GARP	myb-like HTH transcriptional regulator family protein (.1)	1.62
AT4G16110	RR2,ARR2	GARP	response regulator 2 (.1)	1.55
AT5G56860	GNC,GATA21	GATA	GATA type zinc finger transcription factor family protein (.1)	2.03
AT3G24050	GATA1	GATA	GATA transcription factor 1 (.1)	1.7
AT5G66320	GATA5	GATA	GATA transcription factor 5 (.1.2)	1.59
AT4G00270	STKR1, GeBP	GeBP	DNA-binding storekeeper protein-related transcriptional regulator (.1)	1.54
AT5G17490	RGL3,AtRGL3	GRAS	RGA-like protein 3 (.1)	2.61
AT3G03450	RGL2	GRAS	RGA-like 2 (.1)	1.79
AT1G66350	RGL1	GRAS	RGA-like 1 (.1)	1.65
AT3G46600		GRAS	GRAS family transcription factor (.1.2.3)	1.61
AT1G14920	GAI,RGA2	GRAS	GRAS family transcription factor family protein (.1)	1.53
AT2G18550	HB21,HB-2,ATHB21,BHB1	HD	homeobox protein 21 (.1)	3.29
AT2G22800	HAT9	HD	Homeobox-leucine zipper protein family (.1)	1.87
AT2G35940	BLH1,EDA29	HD	BEL1-like homeodomain 1 (.1.2.3)	1.86
AT2G46680	HB-7,ATHB7,ATHB-7	HD	homeobox 7 (.1.2)	1.65
AT5G44180	RLT2	HD	Homeodomain-like transcriptional regulator (.1.2)	1.59
AT1G19700	BEL10,BLH10	HD	BEL1-like homeodomain 10 (.1.2.3)	1.58
AT1G70920	HB18,ATHB18,ATHB-X	HD	homeobox-leucine zipper protein 18 (.1)	1.53
AT4G36990	HSF4,TBF1,AT-HSFB1,ATHSF4	HSF	heat shock factor 4 (.1)	1.97
AT5G62020	HSFB2A,AT-HSFB2A,HSF6	HSF	heat shock transcription factor B2A (.1)	1.96
AT5G65070	MAF4,FCL4,AGL69	MADS	K-box region and MADS-box transcription factor family protein (.1.2.3)	1.72
AT2G03710	SEP4,AGL3	MADS	K-box region and MADS-box transcription factor family protein (.1.2.3)	1.56
AT1G18750	AGL65,AGL102	MADS	AGAMOUS-like 65 (.1.2)	1.55
AT1G18710	MYB47,ATMYB47	MYB	myb domain protein 47 (.1)	4.35
AT1G01520	REV3, ASG4	MYB	Homeodomain-like superfamily protein (.1)	2.77
AT1G74430	MYB95,ATMYB95,AtMYBCP66	MYB	myb domain protein 95 (.1)	2.24
AT2G30420	ETC2	MYB	Homeodomain-like superfamily protein (.1)	2.24
AT2G16720	MYB7,AtY49,AtMYB7	MYB	myb domain protein 7 (.1)	2.2
AT4G25560	LAF1,ATMYB18	MYB	myb domain protein 18 (.1)	2.1
AT1G48000	MYB112,ATMYB112	MYB	myb domain protein 112 (.1)	2.07
AT4G38620	MYB4,AtMYB4	MYB	myb domain protein 4 (.1)	1.91
AT3G11280		MYB	Duplicated homeodomain-like superfamily protein (.1.2)	1.77
AT1G72650	TRFL6	MYB	TRF-like 6 (.1.2)	1.77
AT5G15310	MYB16,ATMYB16,ATMIXTA	MYB	myb domain protein 16 (.1.2)	1.76
AT3G12820	MYB10,ATMYB10	MYB	myb domain protein 10 (.1)	1.67
AT3G49690	SKI2, MYB84,ATMYB84,RAX3	MYB	myb domain protein 84 (.1)	1.66
AT4G37780	MYB87,ATMYB87	MYB	myb domain protein 87 (.1)	1.63
AT1G58220	DRMY1	MYB	Homeodomain-like superfamily protein (.1)	1.63
AT3G46130	MYB48,PFG3,ATMYB111 ATMYB48,ATMYB48-3,ATMYB48-1,ATMYB48-2	MYB	myb domain protein 48 (.1.2.3.4)	1.6
AT3G13540	MYB5,ATMYB5,ATM2	MYB	myb domain protein 5 (.1)	1.58
AT2G46830	CCA1,AtCCA1	MYB	circadian clock associated 1 (.1.2)	1.57
AT5G62470	MYB96,ATMYB96,mybcov1	MYB	myb domain protein 96 (.1.2)	1.57
AT5G52660	RVE6	MYB	Homeodomain-like superfamily protein (.1.2)	1.54
AT4G09460	MYB6,ATMYB6,ATMYB8	MYB	myb domain protein 6 (.1)	1.53
AT1G06910	TRFL7	MYB	TRF-like 7 (.1)	1.52
AT1G17520		MYB	Homeodomain-like/winged-helix DNA-binding family protein (.1)	1.51
AT1G74650	MYB31,ATMYB31 AtY13	MYB	myb domain protein 31 (.1)	1.51
AT5G01200		MYB	Duplicated homeodomain-like superfamily protein (.1)	1.5
AT2G17040	NAC036,ANAC036	NAC	NAC domain containing protein 36 (.1)	5.21
AT2G43000	AtJUB1, NAC042,ANAC042,JUB1,JUNGBRUNNEN1	NAC	NAC domain containing protein 42 (.1)	3.12
AT5G39610	NAC6,ORE1,AtNAC2,ANAC092,ATNAC6,NAC92	NAC	NAC domain containing protein 6 (.1)	2.49
AT1G01720	ANAC2, ATAF1,ANAC002	NAC	NAC (No Apical Meristem) domain transcriptional regulator superfamily protein (.1)	2.35
AT1G01010	NTL10, NAC001,ANAC001	NAC	NAC domain containing protein 1 (.1)	2.3
AT3G44290	NTL5, ANAC60, NAC060,ANAC060	NAC	NAC domain containing protein 60 (.1)	1.94
AT1G69490	NAP,ANAC029,ATNAP	NAC	NAC-like, activated by AP3/PI (.1)	1.87
AT4G27410	AtRD26, ANAC72, RD26,ANAC072	NAC	NAC (No Apical Meristem) domain transcriptional regulator superfamily protein (.1), NAC (No Apical Meristem) domain transcriptional regulator superfamily protein (.2), NAC (No Apical Meristem) domain transcriptional regulator superfamily protein (.3)	1.86
AT1G02220	NAC003,ANAC003	NAC	NAC domain containing protein 3 (.1)	1.82
AT3G49530	NAC062,NTL6,ANAC062	NAC	NAC domain containing protein 62 (.1)	1.78
AT4G36160	NAC076,ANAC076,VND2	NAC	NAC domain containing protein 76 (.1)	1.71
AT5G14000	NAC084,ANAC084	NAC	NAC domain containing protein 84 (.1)	1.52
AT2G32100	OFP16,ATOFP16	OFP	ovate family protein 16 (.1)	1.95
AT2G36050	OFP15,ATOFP15	OFP	ovate family protein 15 (.1)	1.67
AT2G33810	SPL3	SBP	squamosa promoter binding protein-like 3 (.1)	2.76
AT1G53230	TCP3	TCP	TEOSINTE BRANCHED 1, cycloidea and PCF transcription factor 3 (.1)	15.54
AT5G08070	TCP17	TCP	TCP domain protein 17 (.1)	1.59
AT5G05550	VFP5, ENAP2	Trihelix	sequence-specific DNA binding transcription factors (.1.2)	1.84
AT5G01380	GT3a	Trihelix	Homeodomain-like superfamily protein (.1)	1.82
AT3G24490		Trihelix	Alcohol dehydrogenase transcription factor Myb/SANT-like family protein (.1)	1.61
AT3G54390		Trihelix	sequence-specific DNA binding transcription factors (.1)	1.6
AT1G21200		Trihelix	sequence-specific DNA binding transcription factors (.1)	1.55
AT2G20825	ULT2	ULT	Developmental regulator, ULTRAPETALA (.1)	2.05
AT5G43290	WRKY49,ATWRKY49	WRKY	WRKY DNA-binding protein 49 (.1)	2.75
AT4G01250	WRKY22,ATWRKY22	WRKY	WRKY family transcription factor (.1)	2.63
AT4G23810	WRKY53,ATWRKY53	WRKY	WRKY family transcription factor (.1)	2.16
AT3G56400	WRKY70,ATWRKY70	WRKY	WRKY DNA-binding protein 70 (.1)	2.13
AT5G46350	WRKY8,ATWRKY8	WRKY	WRKY DNA-binding protein 8 (.1)	2.02
AT2G46400	WRKY46,ATWRKY46	WRKY	WRKY DNA-binding protein 46 (.1)	2
AT5G13080	WRKY75,ATWRKY75	WRKY	WRKY DNA-binding protein 75 (.1)	1.94
AT4G11070	WRKY41,ATWRKY41	WRKY	WRKY family transcription factor (.1.2)	1.79
AT5G49520	WRKY48,ATWRKY48	WRKY	WRKY DNA-binding protein 48 (.1)	1.79
AT1G62300	WRKY6,ATWRKY6	WRKY	WRKY family transcription factor (.1)	1.55
AT5G15130	WRKY72,ATWRKY72	WRKY	WRKY DNA-binding protein 72 (.1)	1.55
AT4G18170	WRKY28,ATWRKY28	WRKY	WRKY DNA-binding protein 28 (.1)	1.54
AT4G31550	WRKY11,ATWRKY11	WRKY	WRKY DNA-binding protein 11 (.1.2)	1.51
AT3G28920	HB34,ATHB34,ZHD9	ZF_HD	homeobox protein 34 (.1)	1.56
AT3G43440	JAZ11,TIFY3A	ZIM	jasmonate-zim-domain protein 11 (.1.2)	1.64
AT1G74950	TIFY10B,JAZ2	ZIM	TIFY domain/Divergent CCT motif family protein (.1)	1.51
AT1G52820			2-oxoglutarate (2OG) and Fe(II)-dependent oxygenase superfamily protein (.1)	91.33
AT2G42250	CYP712A1		cytochrome P450, family 712, subfamily A, polypeptide 1 (.1)	56.96
AT5G54610	ANK,BDA1		ankyrin (.1)	15.78
AT3G22231	PCC1		pathogen and circadian controlled 1 (.1)	10.24
AT1G52800			2-oxoglutarate (2OG) and Fe(II)-dependent oxygenase superfamily protein (.1)	8.89
AT3G57260	GNS2, BGL2,AtBG2,AtPR2,PR-2		beta-1,3-glucanase 2 (.1)	6.78
AT1G15520	ABCG40,ATABCG40,PDR12,ATPDR12		pleiotropic drug resistance 12 (.1)	6.72
AT1G73810			Core-2/I-branching beta-1,6-N-acetylglucosaminyltransferase family protein (.1)	6.34
AT2G14560	LURP1		Protein of unknown function (DUF567) (.1), Protein of unknown function (DUF567) (.2)	6.33
AT2G37870			Bifunctional inhibitor/lipid-transfer protein/seed storage 2S albumin superfamily protein (.1)	5.94
AT1G03320			hypothetical protein	5.55
AT5G11920	cwINV6,ATCWINV6		6-&1-fructan exohydrolase (.1.2)	5.47
AT5G19890			Peroxidase superfamily protein (.1)	5.37
AT4G14400	ACD6		ankyrin repeat family protein (.1.3.2)	5.31
AT1G52690	LEA7		Late embryogenesis abundant protein (LEA) family protein (.1), Late embryogenesis abundant protein (LEA) family protein (.2)	5.31
AT1G50590			RmlC-like cupins superfamily protein (.1)	5.18
AT3G17520			Late embryogenesis abundant protein (LEA) family protein (.1)	4.87
AT5G48410	GLR1.3,ATGLR1.3		glutamate receptor 1.3 (.1)	4.59
AT5G24090	LYS1, CHIA,ATCHIA		chitinase A (.1)	4.39
AT3G17110			pseudogene	4.35
AT1G75040	PR5,PR-5		pathogenesis-related gene 5 (.1)	4.33
AT5G07330			NFU1 iron-sulfur cluster protein	4.18
AT5G56300	GAMT2		gibberellic acid methyltransferase 2 (.1)	4.01
AT1G57630	TIR14		Toll-Interleukin-Resistance (TIR) domain family protein (.1)	3.94
AT1G68620			alpha/beta-Hydrolases superfamily protein (.1)	3.9
AT5G38540			Mannose-binding lectin superfamily protein (.1)	3.84
AT5G57010			calmodulin-binding family protein (.1)	3.84
AT5G39150			RmlC-like cupins superfamily protein (.1)	3.75
AT5G13320	PBS3,AtGH3.12,WIN3,GDG1		Auxin-responsive GH3 family protein (.1)	3.72
AT5G39190	GER2,ATGER2,GLP2A		germin-like protein 2 (.1.2)	3.71
AT2G03360			Glycosyltransferase family 61 protein (.1.2)	3.68
AT5G43890	YUC5,YUCCA5,SUPER1		Flavin-binding monooxygenase family protein (.1)	3.65
AT1G65690	NHL6		Late embryogenesis abundant (LEA) hydroxyproline-rich glycoprotein family (.1)	3.63
AT2G18660	PNP-A,AtPNP-A,EXLB3		plant natriuretic peptide A (.1)	3.62
AT2G25510			transmembrane protein	3.62
AT1G08230	ATGAT1		Transmembrane amino acid transporter family protein (.2)	3.59
AT5G10760	AED1		Eukaryotic aspartyl protease family protein (.1)	3.57
AT4G33550			Bifunctional inhibitor/lipid-transfer protein/seed storage 2S albumin superfamily protein (.1.2)	3.56
AT5G27420	CNI1,ATL31		carbon/nitrogen insensitive 1 (.1)	3.5
AT1G74590	GSTU10,ATGSTU10		glutathione S-transferase TAU 10 (.1)	3.48
AT1G67810	SUFE2		sulfur E2 (.1)	3.34
AT5G55250	IAMT1,AtIAMT1		IAA carboxylmethyltransferase 1 (.1.2)	3.33
AT5G51210	OLEO3		oleosin3 (.1)	3.32
AT3G58550			Bifunctional inhibitor/lipid-transfer protein/seed storage 2S albumin superfamily protein (.1)	3.31
AT5G60900	RLK1		receptor-like protein kinase 1 (.1)	3.08
AT5G15581			transmembrane protein	3.07
AT1G29640			Protein of unknown function, DUF584 (.1)	3.05
AT3G22930	CML11,AtCML11		calmodulin-like 11 (.1)	3.02
AT5G56080	NAS2,ATNAS2		nicotianamine synthase 2 (.1)	2.99
AT1G19100	DMS11,AtMORC6		Histidine kinase-, DNA gyrase B-, and HSP90-like ATPase family protein (.1)	2.98
AT3G14440	NCED3,SIS7,ATNCED3,STO1		nine-cis-epoxycarotenoid dioxygenase 3 (.1)	2.94
AT4G23500			Pectin lyase-like superfamily protein (.1)	2.89
AT5G42380	AtCML37, CML37,CML39		calmodulin like 37 (.1)	2.83
AT3G56260			hypothetical protein	2.82
AT1G07985			Expressed protein (.1)	2.81
AT4G36105			polyamine-modulated factor 1-binding protein	2.8
AT4G15610	CASPL1D1		Uncharacterised protein family (UPF0497) (.1)	2.79
AT5G42650	AOS,CYP74A,DDE2		allene oxide synthase (.1)	2.78
AT4G33720	AtCAPE3		CAP (Cysteine-rich secretory proteins, Antigen 5, and Pathogenesis-related 1 protein) superfamily protein (.1)	2.78
AT3G21900			Receptor-like protein kinase-related family protein (.1)	2.76
AT1G16850			transmembrane protein	2.76
AT2G04450	NUDT6,ATNUDX6,ATNUDT6		nudix hydrolase homolog 6 (.1)	2.76
AT2G15830			hypothetical protein	2.76
AT4G25780	AtCAPE2		CAP (Cysteine-rich secretory proteins, Antigen 5, and Pathogenesis-related 1 protein) superfamily protein (.1)	2.73
AT5G01300			PEBP (phosphatidylethanolamine-binding protein) family protein (.1), PEBP (phosphatidylethanolamine-binding protein) family protein (.2)	2.72
AT4G28070			AFG1-like ATPase family protein (.1.2)	2.72
AT3G48510	DIG1, AITR2		AtIII18x5-like protein	2.71
AT2G41480	AtPRX25		Peroxidase superfamily protein (.1)	2.69
AT3G49780	ATPSK3(FORMERSYMBOL), PSK4,ATPSK3(FORMERSYMBOL),ATPSK4		phytosulfokine 4 precursor (.1)	2.67
AT5G12050	BG1		rho GTPase-activating protein	2.66
AT1G49640			alpha/beta-Hydrolases superfamily protein (.1)	2.66
AT3G19620			Glycosyl hydrolase family protein (.1)	2.66
AT2G44140	ATG4A		Peptidase family C54 protein (.1.2)	2.64
AT1G09080	BIP3		Heat shock protein 70 (Hsp 70) family protein (.1), Heat shock protein 70 (Hsp 70) family protein (.2)	2.63
AT5G59510	RTFL5,DVL18		ROTUNDIFOLIA like 5 (.1)	2.62
AT1G21670			DPP6 amino-terminal domain protein	2.62
AT1G10960	FD1,ATFD1		ferredoxin 1 (.1)	2.61
AT1G13590	PSK1,ATPSK1		phytosulfokine 1 precursor (.1)	2.61
AT3G26210	CYP71B23		cytochrome P450, family 71, subfamily B, polypeptide 23 (.1)	2.59
AT5G65030			nitric oxide synthase-interacting protein	2.58
AT1G71110			transmembrane protein	2.57
AT1G72490	LAZY4, AtNGR2, AtDRO1, DRO1		hypothetical protein	2.57
AT5G06860	PGIP1,ATPGIP1		polygalacturonase inhibiting protein 1 (.1)	2.56
AT5G38900	PDI		Thioredoxin superfamily protein (.1)	2.54
AT5G01820	SR1,PKS24,CIPK14,ATSR1,SnRK3.15,ATCIPK14		serine/threonine protein kinase 1 (.1)	2.54
AT4G12580			hypothetical protein	2.53
AT2G47950			myelin transcription factor-like protein	2.52
AT4G02780	GA1,ATCPS1,ABC33		Terpenoid cyclases/Protein prenyltransferases superfamily protein (.1)	2.52
AT2G42540	AtCOR15A, COR15A		cold-regulated 15a (.1.2.3)	2.52
AT1G49310			transmembrane protein	2.52
AT3G28540			P-loop containing nucleoside triphosphate hydrolases superfamily protein (.1.2)	2.52
AT1G11730			Galactosyltransferase family protein (.1)	2.51
AT3G23110	RLP37,EMB2800,AtRLP37		receptor like protein 37 (.1)	2.49
AT5G59130			Subtilase family protein (.1.2)	2.49
AT4G23190	CRK11,AT-RLK3		cysteine-rich RLK (RECEPTOR-like protein kinase) 11 (.1)	2.49
AT1G30700	AtBBE8		FAD-binding Berberine family protein (.1)	2.47
AT1G69480			EXS (ERD1/XPR1/SYG1) family protein (.1)	2.47
AT5G57760			hypothetical protein	2.47
AT4G10160			RING/U-box superfamily protein (.1)	2.47
AT4G37295	TOLS2, PIPL3		hypothetical protein	2.46
AT4G13540	ADR		golgin family A protein	2.46
AT1G21520			hypothetical protein	2.45
AT5G01100	FRB1		O-fucosyltransferase family protein (.1)	2.44
AT1G06330			Heavy metal transport/detoxification superfamily protein (.1)	2.43
AT1G75300			NmrA-like negative transcriptional regulator family protein (.1)	2.42
AT3G55130	ABCG19,ATWBC19		white-brown complex homolog 19 (.1)	2.42
AT2G33790	AGP30,ATAGP30		arabinogalactan protein 30 (.1)	2.42
AT3G57160			cysteine-rich TM module stress tolerance protein	2.42
AT1G13340	ISTL6		Regulator of Vps4 activity in the MVB pathway protein (.1)	2.41
AT1G64110	DAA1		P-loop containing nucleoside triphosphate hydrolases superfamily protein (.1.2.3)	2.41
AT5G01550	LECRKA4.2,LecRK-VI.3		lectin receptor kinase a4.1 (.1)	2.41
AT5G57780	P1R1		transcription factor; P1R1	2.4
AT5G53588	CPuORF50		conserved peptide upstream open reading frame 50 (.1)	2.39
AT4G27480			Core-2/I-branching beta-1,6-N-acetylglucosaminyltransferase family protein (.1.2)	2.39
AT1G78820			D-mannose binding lectin protein with Apple-like carbohydrate-binding domain (.1)	2.39
AT5G35580	PBL13		Protein kinase superfamily protein (.1)	2.38
AT4G24480			Protein kinase superfamily protein (.1)	2.38
AT1G26700	MLO14,ATMLO14		Seven transmembrane MLO family protein (.1)	2.37
AT1G28230	PUP1,ATPUP1		purine permease 1 (.1)	2.37
AT3G53980			Bifunctional inhibitor/lipid-transfer protein/seed storage 2S albumin superfamily protein (.1.2)	2.37
AT1G03170	FAF2,FTM5		Protein of unknown function (DUF3049) (.1)	2.36
AT1G01560	MPK11,ATMPK11		MAP kinase 11 (.1.2)	2.36
AT5G13740	ZIF1		zinc induced facilitator 1 (.1)	2.36
AT3G04300			RmlC-like cupins superfamily protein (.1)	2.35
AT3G22060			Receptor-like protein kinase-related family protein (.1)	2.35
AT2G29995			PSY3-like protein	2.34
AT5G55970			RING/U-box superfamily protein (.1.2)	2.33
AT1G36640			transmembrane protein	2.33
AT3G25250	AGC2-1,AtOXI1		AGC (cAMP-dependent, cGMP-dependent and protein kinase C) kinase family protein (.1)	2.31
AT4G16350	CBL6,SCABP2		calcineurin B-like protein 6 (.1)	2.3
AT5G44580			transmembrane protein	2.29
AT1G62570	FMO GS-OX4,FMOGS-OX4		flavin-monooxygenase glucosinolate S-oxygenase 4 (.1)	2.29
AT3G59940	AtKFB50, KFB50,KMD4		Galactose oxidase/kelch repeat superfamily protein (.1)	2.29
AT4G19460			UDP-Glycosyltransferase superfamily protein (.1)	2.28
AT1G72930	TIR,AtTN10,TIR39		toll/interleukin-1 receptor-like (.1.2)	2.28
AT5G45850			Protein of unknown function (DUF688) (.1)	2.28
AT2G15220			Plant basic secretory protein (BSP) family protein (.1)	2.26
AT2G43570	CHI		chitinase, putative (.1)	2.26
AT4G37980	CHR, ELI3-1,ATCAD7		elicitor-activated gene 3-1 (.1.2)	2.26
AT4G39670	GLTP		Glycolipid transfer protein (GLTP) family protein (.1)	2.26
AT3G19660			hypothetical protein	2.26
AT1G29460	SAUR65		SAUR-like auxin-responsive protein family (.1)	2.25
AT3G02410	ICME-LIKE2		alpha/beta-Hydrolases superfamily protein (.1.2)	2.25
AT3G18630	UNG,ATUNG		uracil dna glycosylase (.1)	2.24
AT1G22160			Protein of unknown function (DUF581) (.1)	2.23
AT3G09710	IQD1		IQ-domain 1 (.1.2)	2.22
AT2G04170			TRAF-like family protein (.1.2.3.4.5)	2.21
AT1G36150			Bifunctional inhibitor/lipid-transfer protein/seed storage 2S albumin superfamily protein (.1)	2.21
AT5G42530			hypothetical protein	2.2
AT2G18370			Bifunctional inhibitor/lipid-transfer protein/seed storage 2S albumin superfamily protein (.1)	2.2
AT2G29300			NAD(P)-binding Rossmann-fold superfamily protein (.1), NAD(P)-binding Rossmann-fold superfamily protein (.2)	2.2
AT3G14340			hypothetical protein	2.19
AT5G42840			Cysteine/Histidine-rich C1 domain family protein (.1.2)	2.19
AT4G21940	CPK15		calcium-dependent protein kinase 15 (.1.2)	2.19
AT4G23220	CRK14		cysteine-rich RLK (RECEPTOR-like protein kinase) 14 (.1)	2.18
AT5G52760			Copper transport protein family (.1)	2.18
AT3G43790	ZIFL2		zinc induced facilitator-like 2 (.1.2.3)	2.18
AT2G18010	SAUR10		SAUR-like auxin-responsive protein family (.1)	2.17
AT5G10695			methionyl-tRNA synthetase	2.16
AT5G24155			FAD/NAD(P)-binding oxidoreductase family protein (.1)	2.16
AT1G18300	NUDT4,ATNUDT4		nudix hydrolase homolog 4 (.1)	2.15
AT5G59320	LTP3		lipid transfer protein 3 (.1)	2.15
AT1G60190	PUB19,AtPUB19		ARM repeat superfamily protein (.1)	2.15
AT2G39800	P5CS1,ATP5CS		delta1-pyrroline-5-carboxylate synthase 1 (.1.2.3.4)	2.14
AT1G57980			Nucleotide-sugar transporter family protein (.1)	2.14
AT1G24145			transmembrane protein	2.14
AT2G41300	SSL1		strictosidine synthase-like 1 (.1)	2.13
AT5G38970	BR6OX1,ATBR6OX,CYP85A1		brassinosteroid-6-oxidase 1 (.1.2.3)	2.13
AT5G59530			2-oxoglutarate (2OG) and Fe(II)-dependent oxygenase superfamily protein (.1)	2.13
AT4G27657			hypothetical protein	2.13
AT1G20380	POQR		Prolyl oligopeptidase family protein (.1)	2.13
AT1G80320			2-oxoglutarate (2OG) and Fe(II)-dependent oxygenase superfamily protein (.1)	2.12
AT3G18000	AtPMT1, XPL1,NMT1,XIPOTL1,PEAMT		S-adenosyl-L-methionine-dependent methyltransferases superfamily protein (.1)	2.12
AT1G66020	TPS26		Terpenoid cyclases/Protein prenyltransferases superfamily protein (.1)	2.11
AT1G60470	GolS4,ATGOLS4		galactinol synthase 4 (.1)	2.11
AT2G27290			Protein of unknown function (DUF1279) (.1)	2.11
AT1G48330			SsrA-binding protein	2.11
AT5G47440	FL6		Plant protein of unknown function (DUF828) with plant pleckstrin homology-like region (.1)	2.11
AT1G52565			cytochrome P450 family protein	2.11
AT3G10815			RING/U-box superfamily protein (.1)	2.1
AT1G67360	SRP1, LDAP1		Rubber elongation factor protein (REF) (.1), Rubber elongation factor protein (REF) (.2)	2.1
AT3G52748	sORF4		other RNA (.1)	2.1
AT2G26750			alpha/beta-Hydrolases superfamily protein (.1)	2.1
AT5G66580			hypothetical protein	2.09
AT4G11050	GH9C3,ATGH9C3		glycosyl hydrolase 9C3 (.1)	2.09
AT1G21250	WAK1,AtWAK1,PRO25		cell wall-associated kinase (.1)	2.09
AT4G25810	XTR6,XTH23		xyloglucan endotransglycosylase 6 (.1)	2.08
AT1G31580	ECS1,CXC750		ECS1 (.1)	2.08
AT1G70690	HWI1,PDLP5		Receptor-like protein kinase-related family protein (.1)	2.08
AT3G54430	SRS6		SHI-related sequence 6 (.1)	2.08
AT3G21520	DMP1,AtDMP1		DUF679 domain membrane protein 1 (.1)	2.08
AT5G51390			hypothetical protein	2.08
AT3G15310			transposable element gene (.1)	2.07
AT5G52790			CBS domain-containing protein with a domain of unknown function (DUF21) (.1)	2.07
AT1G67400			ELMO/CED-12 family protein (.1)	2.07
AT1G03055	D27,AtD27		beta-carotene isomerase D27-like protein; DWARF27	2.07
AT3G54140	PTR1,AtNPF8.1,ATPTR1		peptide transporter 1 (.1)	2.07
AT1G74360	NILR1, GRACE		Leucine-rich repeat protein kinase family protein (.1)	2.06
AT2G40020			Nucleolar histone methyltransferase-related protein (.1.2.3)	2.06
AT2G15320			Leucine-rich repeat (LRR) family protein (.1)	2.05
AT1G36622			transmembrane protein	2.05
AT5G59000			RING/FYVE/PHD zinc finger superfamily protein (.1)	2.05
AT5G19140	AILP1,AtAILP1		Aluminium induced protein with YGL and LRDR motifs (.1.2)	2.05
AT3G48080			alpha/beta-Hydrolases superfamily protein (.1)	2.05
AT4G23340			2-oxoglutarate (2OG) and Fe(II)-dependent oxygenase superfamily protein (.1), 2-oxoglutarate (2OG) and Fe(II)-dependent oxygenase superfamily protein (.2)	2.05
AT5G20480	EFR		EF-TU receptor (.1)	2.05
AT4G11000			Ankyrin repeat family protein (.1)	2.05
AT5G39865			Glutaredoxin family protein (.1)	2.04
AT5G66080	APD9		Protein phosphatase 2C family protein (.1)	2.04
AT4G34260	FUC95A,AXY8		1,2-alpha-L-fucosidases (.1)	2.04
AT3G29030	EXPA5,ATEXP5,ATHEXPALPHA1.4,ATEXPA5		expansin A5 (.1)	2.04
AT1G05780			Vacuolar ATPase assembly integral membrane protein VMA21-like domain (.1)	2.04
AT3G61930			hypothetical protein	2.04
AT4G10960	UGE5		UDP-D-glucose/UDP-D-galactose 4-epimerase 5 (.1)	2.04
AT4G28760	TRM20		Protein of unknown function (DUF3741) (.1), Protein of unknown function (DUF3741) (.2)	2.04
AT1G19020			CDP-diacylglycerol-glycerol-3-phosphate 3-phosphatidyltransferase	2.03
AT5G50740			Heavy metal transport/detoxification superfamily protein (.1.2.3.4)	2.03
AT5G63780	SHA1		RING/FYVE/PHD zinc finger superfamily protein (.1)	2.03
AT5G36910	THI2.2,THI2.2.2		thionin 2.2 (.1)	2.03
AT5G06730			Peroxidase superfamily protein (.1)	2.02
AT2G25625	CV		histone deacetylase-like protein	2.02
AT3G05400			Major facilitator superfamily protein (.1.2)	2.02
AT2G17080			Arabidopsis protein of unknown function (DUF241) (.1)	2.02
AT4G02280	SUS3,ATSUS3		sucrose synthase 3 (.1)	2.01
AT2G46860	PPa3,ATPPA3		pyrophosphorylase 3 (.1)	2.01
AT3G59580	NLP9		Plant regulator RWP-RK family protein (.1.2)	2.01
AT5G65340			Protein of unknown function, DUF617 (.1)	2.01
AT1G22910			RNA-binding (RRM/RBD/RNP motifs) family protein (.1), RNA-binding (RRM/RBD/RNP motifs) family protein (.3), RNA-binding (RRM/RBD/RNP motifs) family protein (.2)	2.01
AT4G28370	FLY1		RING/U-box superfamily protein (.1)	1.99
AT1G18740			Protein of unknown function (DUF793) (.1)	1.99
AT4G17680			SBP (S-ribonuclease binding protein) family protein (.1), SBP (S-ribonuclease binding protein) family protein (.2)	1.99
AT3G06890			transmembrane protein	1.99
AT5G42950	EXA1		GYF domain-containing protein (.1)	1.99
AT3G07390	AIR12		auxin-responsive family protein (.1)	1.99
AT3G26450			Polyketide cyclase/dehydrase and lipid transport superfamily protein (.1)	1.99
AT1G08165			hypothetical protein	1.99
AT1G64660	MGL,ATMGL		methionine gamma-lyase (.1)	1.98
AT1G33540	scpl18		serine carboxypeptidase-like 18 (.1)	1.98
AT5G66400	RAB18,ATDI8		Dehydrin family protein (.1.2)	1.98
AT4G22460			Bifunctional inhibitor/lipid-transfer protein/seed storage 2S albumin superfamily protein (.1)	1.98
AT4G11350			Protein of unknown function (DUF604) (.1), Protein of unknown function (DUF604) (.2)	1.98
AT4G04750			Major facilitator superfamily protein (.1)	1.98
AT3G51400			Arabidopsis protein of unknown function (DUF241) (.1)	1.98
AT3G03880			Protein of unknown function (DUF1639) (.1)	1.97
AT5G18860	NSH3		inosine-uridine preferring nucleoside hydrolase family protein (.1)	1.97
AT4G30660			Low temperature and salt responsive protein family (.1.2)	1.97
AT5G62900			basic-leucine zipper transcription factor K	1.97
AT4G28390	AAC3,ATAAC3		ADP/ATP carrier 3 (.1)	1.97
AT1G14890			Plant invertase/pectin methylesterase inhibitor superfamily protein (.1)	1.97
AT1G53130	GRI		Stigma-specific Stig1 family protein (.1)	1.96
AT3G26460			Polyketide cyclase/dehydrase and lipid transport superfamily protein (.1)	1.96
AT2G29950	EFL1, ELF4-L1		ELF4-like 1 (.1)	1.96
AT3G14940	PPC3,ATPPC3		phosphoenolpyruvate carboxylase 3 (.1)	1.96
AT5G14570	NRT2.7,ATNRT2.7		high affinity nitrate transporter 2.7 (.1)	1.96
AT3G29787			transposable element gene (.1)	1.96
AT5G53110			RING/U-box superfamily protein (.1)	1.96
AT3G03480	CHAT		acetyl CoA:(Z)-3-hexen-1-ol acetyltransferase (.1)	1.96
AT3G61400			2-oxoglutarate (2OG) and Fe(II)-dependent oxygenase superfamily protein (.1)	1.95
AT2G36220			hypothetical protein	1.95
AT1G52660	CNL9		P-loop containing nucleoside triphosphate hydrolases superfamily protein (.1)	1.95
AT5G06230	TBL9		TRICHOME BIREFRINGENCE-LIKE 9 (.1.2)	1.95
AT1G32900	GBSS1		UDP-Glycosyltransferase superfamily protein (.1)	1.95
AT1G75550			glycine-rich protein (.1)	1.95
AT3G20380			TRAF-like family protein (.1)	1.95
AT2G21890	CAD3,ATCAD3		cinnamyl alcohol dehydrogenase homolog 3 (.1)	1.94
AT3G28340	GATL10,GolS8		galacturonosyltransferase-like 10 (.1)	1.94
AT5G22860			Serine carboxypeptidase S28 family protein (.1.2)	1.94
AT2G39050	EULS3,ArathEULS3		hydroxyproline-rich glycoprotein family protein (.1)	1.94
AT4G23030			MATE efflux family protein (.1)	1.94
AT1G01725			adenylosuccinate synthetase	1.94
AT1G32350	AOX1D		alternative oxidase 1D (.1)	1.93
AT3G47790	ABCA8,ATATH7		ABC2 homolog 7 (.1)	1.93
AT3G03850	SAUR26		SAUR-like auxin-responsive protein family (.1)	1.93
AT5G10946			hypothetical protein	1.93
AT4G14740	FL3		Plant protein of unknown function (DUF828) with plant pleckstrin homology-like region (.1), Plant protein of unknown function (DUF828) with plant pleckstrin homology-like region (.2), Plant protein of unknown function (DUF828) with plant pleckstrin homolo	1.93
AT1G23052			other_RNA	1.93
AT4G19810	ChiC		Glycosyl hydrolase family protein with chitinase insertion domain (.1)	1.93
AT2G25130			ARM repeat superfamily protein (.1)	1.93
AT3G18290	BTS,EMB2454		zinc finger protein-related (.1)	1.93
AT2G46640	TAC1		NAD-dependent protein deacetylase HST1-like protein	1.92
AT5G65840			Thioredoxin superfamily protein (.1)	1.92
AT1G73390			Endosomal targeting BRO1-like domain-containing protein (.1.2.3.4)	1.92
AT4G01350			Cysteine/Histidine-rich C1 domain family protein (.1)	1.92
AT1G30380	PSAK		photosystem I subunit K (.1)	1.92
AT3G32980			Peroxidase superfamily protein (.1)	1.92
AT1G66090	TIR29		Disease resistance protein (TIR-NBS class) (.1)	1.92
AT4G25310			2-oxoglutarate (2OG) and Fe(II)-dependent oxygenase superfamily protein (.1)	1.92
AT5G63130			Octicosapeptide/Phox/Bem1p family protein (.1)	1.91
AT5G10370			helicase domain-containing protein / IBR domain-containing protein / zinc finger protein-related (.1)	1.91
AT1G02575			transmembrane protein	1.91
AT3G23400	FIB4		Plastid-lipid associated protein PAP / fibrillin family protein (.1)	1.91
AT5G01790			hypothetical protein	1.91
AT4G32480			Protein of unknown function (DUF506) (.1)	1.91
AT4G39480	CYP96A9		cytochrome P450, family 96, subfamily A, polypeptide 9 (.1)	1.91
AT2G30120	FLX		protein FLC EXPRESSOR	1.91
AT1G11850			transmembrane protein	1.91
AT1G79040	PSBR		photosystem II subunit R (.1)	1.9
AT3G56250			hypothetical protein	1.9
AT2G10940			Bifunctional inhibitor/lipid-transfer protein/seed storage 2S albumin superfamily protein (.1.2)	1.9
AT3G03440			ARM repeat superfamily protein (.1)	1.9
AT5G07190	ATS3		seed gene 3 (.1.2)	1.9
AT2G04850			Auxin-responsive family protein (.1)	1.89
AT3G54420	EP3,ATCHITIV,CHIV,ATEP3		homolog of carrot EP3-3 chitinase (.1)	1.89
AT3G59220	PRN,ATPIRIN1,PRN1		pirin (.1)	1.89
AT2G43600			Chitinase family protein (.1)	1.89
AT4G15450			Senescence/dehydration-associated protein-related (.1)	1.89
AT4G16260			Glycosyl hydrolase superfamily protein (.1)	1.89
AT1G67520			lectin protein kinase family protein (.1)	1.89
AT4G22200	KT2/3,AKT3,AKT2/3		potassium transport 2/3 (.1)	1.89
AT1G17700	PRA1.F1		prenylated RAB acceptor 1.F1 (.1)	1.89
AT4G33040	ROXY21		Thioredoxin superfamily protein (.1)	1.89
AT1G74860			hypothetical protein	1.89
AT5G25930			Protein kinase family protein with leucine-rich repeat domain (.1)	1.89
AT1G17870	EGY3,ATEGY3		ethylene-dependent gravitropism-deficient and yellow-green-like 3 (.1)	1.89
AT2G37240			Thioredoxin superfamily protein (.1)	1.89
AT4G36230			transmembrane protein	1.88
AT1G55910	ZIP11		zinc transporter 11 precursor (.1)	1.88
AT5G14930	SAG101,GENE101		senescence-associated gene 101 (.1.2.3)	1.88
AT1G77400			extensin-like protein	1.88
AT2G29125	RTFL2,DVL13		ROTUNDIFOLIA like 2 (.1)	1.88
AT5G17350			hypothetical protein	1.88
AT5G42750	BKI1		BRI1 kinase inhibitor 1 (.1)	1.88
AT2G20890	PSB29,THF1		photosystem II reaction center PSB29 protein (.1)	1.88
AT1G19200			Protein of unknown function (DUF581) (.1)	1.88
AT2G04160	AIR3		Subtilisin-like serine endopeptidase family protein (.1)	1.88
AT1G64980	CDI		Nucleotide-diphospho-sugar transferases superfamily protein (.1)	1.88
AT1G01110	IQD18		IQ-domain 18 (.1.2)	1.88
AT2G23672			other RNA (.1)	1.87
AT4G11650	OSM34,ATOSM34		osmotin 34 (.1)	1.87
AT1G65845			transmembrane protein	1.87
AT2G20630	PIA1		PP2C induced by AVRRPM1 (.1.2)	1.87
AT3G62700	ABCC14,ATMRP10		multidrug resistance-associated protein 10 (.1)	1.87
AT5G50335			hypothetical protein	1.87
AT1G67920			hypothetical protein	1.87
AT4G23890	NdhS,CRR31		NAD(P)H-quinone oxidoreductase subunit S; NADH dehydrogenase-like complex S	1.87
AT1G06810			endonuclease/glycosyl hydrolase	1.86
AT2G43320			S-adenosyl-L-methionine-dependent methyltransferases superfamily protein (.1.2)	1.86
AT2G12190	CYP89A4		Cytochrome P450 superfamily protein (.1)	1.86
AT5G50200	WR3,ATNRT3.1		nitrate transmembrane transporters (.1.3.2)	1.86
AT1G15670	KFB01,KMD2		Galactose oxidase/kelch repeat superfamily protein (.1)	1.86
AT2G17230	EXL5		EXORDIUM like 5 (.1)	1.86
AT3G11840	PUB24		plant U-box 24 (.1)	1.86
AT3G07720			Galactose oxidase/kelch repeat superfamily protein (.1)	1.86
AT1G12530	MOS9		hypothetical protein	1.86
AT2G43840	UGT74F1		UDP-glycosyltransferase 74 F1 (.1.2)	1.85
AT3G48710			DEK domain-containing chromatin associated protein (.1)	1.85
AT4G39700			Heavy metal transport/detoxification superfamily protein (.1)	1.85
AT1G10140			Uncharacterised conserved protein UCP031279 (.1)	1.85
AT1G03010			Phototropic-responsive NPH3 family protein (.1)	1.85
AT4G15550	IAGLU		indole-3-acetate beta-D-glucosyltransferase (.1)	1.85
AT1G53470	MSL4		mechanosensitive channel of small conductance-like 4 (.1)	1.84
AT5G21430	NdhU,CRRL		Chaperone DnaJ-domain superfamily protein (.1.2)	1.84
AT3G03640	BGLU25,GLUC		beta glucosidase 25 (.1)	1.84
AT3G15780			transmembrane protein	1.84
AT5G19420			Regulator of chromosome condensation (RCC1) family with FYVE zinc finger domain (.1), Regulator of chromosome condensation (RCC1) family with FYVE zinc finger domain (.2)	1.84
AT2G28210	ACA2,ATACA2		alpha carbonic anhydrase 2 (.1)	1.84
AT3G03150			hypothetical protein	1.84
AT3G26510			Octicosapeptide/Phox/Bem1p family protein (.1.2.4.3.5)	1.84
AT1G65985			Plant protein of unknown function (DUF247) (.1)	1.84
AT3G20070	TTN9		titan9 (.1.2)	1.84
AT5G48370			Thioesterase/thiol ester dehydrase-isomerase superfamily protein (.1.2)	1.84
AT2G37710	RLK,LecRK-IV.1		receptor lectin kinase (.1)	1.84
AT5G01930	MAN6,AtMAN6		Glycosyl hydrolase superfamily protein (.1)	1.83
AT1G22710	SUC2,SUT1,ATSUC2		sucrose-proton symporter 2 (.1)	1.83
AT5G62100	BAG2,ATBAG2		BCL-2-associated athanogene 2 (.1.2.3)	1.83
AT1G20823	AtATL80		RING/U-box superfamily protein (.1)	1.83
AT1G51420	SPP1,ATSPP1		sucrose-phosphatase 1 (.1)	1.83
AT5G19580			glyoxal oxidase-related protein (.1)	1.83
AT4G26120			Ankyrin repeat family protein / BTB/POZ domain-containing protein (.1)	1.83
AT5G41750	TIR111		Disease resistance protein (TIR-NBS-LRR class) family (.1), Disease resistance protein (TIR-NBS-LRR class) family (.2)	1.83
AT3G48030	AtHIGD1		hypoxia-responsive family protein / zinc finger (C3HC4-type RING finger) family protein (.1)	1.83
AT5G57670			Protein kinase superfamily protein (.2)	1.83
AT5G02760	SSPP, APD7		Protein phosphatase 2C family protein (.1)	1.83
AT5G32410			transposable element gene (.2)	1.83
AT5G06480			Immunoglobulin E-set superfamily protein (.1)	1.83
AT1G64080	MAKR2		membrane-associated kinase regulator; MEMBRANE-ASSOCIATED KINASE REGULATOR 2	1.83
AT3G50660	DWF4,AtDWF4,PSC1,CYP90B1,CLM,SNP2,SAV1		Cytochrome P450 superfamily protein (.1)	1.83
AT5G08760	STMP8		transmembrane protein	1.82
AT2G17300			hypothetical protein	1.82
AT1G31170	SRX,ATSRX		sulfiredoxin (.1.2.3.4)	1.82
AT2G15760			Protein of unknown function (DUF1645) (.1)	1.82
AT2G47930	AGP26,ATAGP26		arabinogalactan protein 26 (.1)	1.82
AT3G52840	BGAL2		beta-galactosidase 2 (.1)	1.82
AT2G41250			Haloacid dehalogenase-like hydrolase (HAD) superfamily protein (.1)	1.82
AT1G19330	AFR2		histone deacetylase complex subunit	1.82
AT2G05940	RIPK		Protein kinase superfamily protein (.1)	1.82
AT3G61490			Pectin lyase-like superfamily protein (.1.2.3)	1.82
AT1G27380	RIC2		ROP-interactive CRIB motif-containing protein 2 (.1.2)	1.82
AT3G20420	RTL2,ATRTL2		RNAse THREE-like protein 2 (.1)	1.82
AT2G24280			alpha/beta-Hydrolases superfamily protein (.1)	1.82
AT2G43290	AtCML5, MSS3		Calcium-binding EF-hand family protein (.1)	1.82
AT4G11370	RHA1A		RING-H2 finger A1A (.1)	1.82
AT4G30490			AFG1-like ATPase family protein (.1)	1.82
AT2G41010	CAMBP25,ATCAMBP25		calmodulin (CAM)-binding protein of 25 kDa (.1)	1.81
AT2G46740	GulLO5,AtGulLO5		D-arabinono-1,4-lactone oxidase family protein (.1)	1.81
AT3G06125	sORF22		other RNA (.1.2.3)	1.81
AT4G40010	SNRK2.7,SNRK2-7,SRK2F		SNF1-related protein kinase 2.7 (.1)	1.81
AT4G33666			hypothetical protein	1.81
AT5G43403			other RNA (.1)	1.81
AT4G30910			Cytosol aminopeptidase family protein (.1)	1.81
AT1G49750			Leucine-rich repeat (LRR) family protein (.1)	1.81
AT3G22410			Sec14p-like phosphatidylinositol transfer family protein (.1)	1.81
AT5G01880	DAFL2		RING/U-box superfamily protein (.1)	1.81
AT5G55780			Cysteine/Histidine-rich C1 domain family protein (.1)	1.81
AT1G56060	AthCYSTM3		cysteine-rich/transmembrane domain protein B	1.8
AT5G01560	LECRKA4.3,LecRK-VI.4		lectin receptor kinase a4.3 (.1)	1.8
AT5G42965			Polynucleotidyl transferase, ribonuclease H-like superfamily protein (.1)	1.8
AT5G01600	FER1,ATFER1		ferretin 1 (.1)	1.8
AT5G62630	HIPL2		hipl2 protein precursor (.1)	1.8
AT5G05965			cell wall RBR3-like protein	1.8
AT1G11170			Protein of unknown function (DUF707) (.1), Protein of unknown function (DUF707) (.2)	1.8
AT4G32295	KIX9		histone acetyltransferase	1.8
AT2G23010	SCPL9		serine carboxypeptidase-like 9 (.1.2)	1.8
AT1G53700	WAG1,PK3AT		WAG 1 (.1)	1.8
AT1G09932			Phosphoglycerate mutase family protein (.1.2)	1.8
AT1G05400			hypothetical protein	1.8
AT4G26580			RING/U-box superfamily protein (.1.2)	1.79
AT5G14740	CA2,BETACA2,CA18		carbonic anhydrase 2 (.1.2.4.3.5)	1.79
AT1G61070	LCR66,PDF2.4		low-molecular-weight cysteine-rich 66 (.1)	1.79
AT2G35930	PUB23,AtPUB23		plant U-box 23 (.1)	1.79
AT3G07760	WEEP		Sterile alpha motif (SAM) domain-containing protein (.1), Sterile alpha motif (SAM) domain-containing protein (.2)	1.79
AT3G11690			hypothetical protein	1.79
AT2G43445			F-box and associated interaction domains-containing protein (.1)	1.79
AT1G78020	FLZ6		Protein of unknown function (DUF581) (.1)	1.79
AT4G17250			transmembrane protein	1.79
AT5G58500	LSH5		Protein of unknown function (DUF640) (.1)	1.79
AT4G39210	APL3		Glucose-1-phosphate adenylyltransferase family protein (.1)	1.79
AT4G28150			Protein of unknown function (DUF789) (.1), Protein of unknown function (DUF789) (.2)	1.79
AT1G50040			Protein of unknown function (DUF1005) (.1)	1.79
AT1G68795	CLE12		CLAVATA3/ESR-RELATED 12 (.1)	1.79
AT1G51770			Core-2/I-branching beta-1,6-N-acetylglucosaminyltransferase family protein (.1.2)	1.79
AT4G21585	ENDO4		endonuclease 4 (.1)	1.79
AT4G39800	MIPS1,ATIPS1,ATMIPS1,MI-1-P SYNTHASE,MI-1-PSYNTHASE		myo-inositol-1-phosphate synthase 1 (.1)	1.79
AT3G30180	BR6OX2,CYP85A2		brassinosteroid-6-oxidase 2 (.1)	1.79
AT4G21960	PRXR1,AtPRX42,PRX42		Peroxidase superfamily protein (.1)	1.79
AT5G66740	BDR8		Protein of unknown function (DUF620) (.1)	1.78
AT5G52570	BETA-OHASE 2,BCH2,B2,CHY2,BETA-OHASE2		beta-carotene hydroxylase 2 (.1.2)	1.78
AT2G40630			Uncharacterised conserved protein (UCP030365) (.1)	1.78
AT2G25690			Protein of unknown function (DUF581) (.1), Protein of unknown function (DUF581) (.2)	1.78
AT1G63720	BIL7		hydroxyproline-rich glycoprotein family protein	1.78
AT2G42890	ML2,AML2,MEI2		MEI2-like 2 (.1.2.3)	1.78
AT1G76610			Protein of unknown function, DUF617 (.1)	1.78
AT1G48260	CIPK17,SnRK3.21		CBL-interacting protein kinase 17 (.1)	1.78
AT2G40530			transmembrane protein	1.78
AT5G42200			RING/U-box superfamily protein (.1)	1.78
AT1G61390			S-locus lectin protein kinase family protein (.1.2)	1.78
AT2G26130	RSL1		RING/U-box protein with C6HC-type zinc finger (.1)	1.78
AT3G16570	RALF23,ATRALF23,RALFL23		rapid alkalinization factor 23 (.1)	1.78
AT1G26160			Metal-dependent phosphohydrolase (.1)	1.77
AT4G36648			other RNA (.1)	1.77
AT2G25490	EBF1,FBL6		EIN3-binding F box protein 1 (.1)	1.77
AT3G61410			U-box kinase family protein	1.77
AT3G05220			Heavy metal transport/detoxification superfamily protein (.1.2)	1.77
AT5G25130	CYP71B12		cytochrome P450, family 71, subfamily B, polypeptide 12 (.1)	1.77
AT2G31980	CYS2,AtCYS2		PHYTOCYSTATIN 2 (.1)	1.77
AT4G14930			Survival protein SurE-like phosphatase/nucleotidase (.1)	1.77
AT4G19680	IRT2,ATIRT2		iron regulated transporter 2 (.1.2)	1.77
AT1G74870			RING/U-box superfamily protein (.1)	1.77
AT1G43560	ty2,ATY2		thioredoxin Y2 (.1)	1.77
AT4G10030	ABHD11		alpha/beta-Hydrolases superfamily protein (.1)	1.77
AT4G19760			Glycosyl hydrolase family protein with chitinase insertion domain (.1)	1.77
AT4G33420	Prx47		Peroxidase superfamily protein (.1)	1.77
AT3G44340	CEF		clone eighty-four (.1.2)	1.77
AT3G04320			Kunitz family trypsin and protease inhibitor protein (.1)	1.77
AT5G13240	MAF1		transcription regulators (.1)	1.77
AT1G71530			Protein kinase superfamily protein (.1.2)	1.76
AT3G58810	MTPA2,ATMTPA2,MTP3,ATMTP3		metal tolerance protein A2 (.1.2)	1.76
AT3G23530			Cyclopropane-fatty-acyl-phospholipid synthase (.1)	1.76
AT3G14220			GDSL-like Lipase/Acylhydrolase superfamily protein (.1)	1.76
AT3G21420	LBO1		2-oxoglutarate (2OG) and Fe(II)-dependent oxygenase superfamily protein (.1)	1.76
AT2G38440	SCAR2,ITB1,DIS3,WAVE4,ATSCAR2		SCAR homolog 2 (.1)	1.76
AT5G42050	NRP		DCD (Development and Cell Death) domain protein (.1)	1.76
AT5G44820			Nucleotide-diphospho-sugar transferase family protein (.1)	1.76
AT4G23170	EP1,CRK9		receptor-like protein kinase-related family protein (.1)	1.76
AT2G04350	LACS8		AMP-dependent synthetase and ligase family protein (.1.2)	1.76
AT3G47030			F-box and associated interaction domains-containing protein (.1)	1.76
AT3G15390	SDE5		silencing defective 5 (.1.2)	1.76
AT1G64065			Late embryogenesis abundant (LEA) hydroxyproline-rich glycoprotein family (.1)	1.76
AT1G45050	ATUBC2-1,UBC15		Ubiquitin-conjugating enzyme family protein (.1)	1.76
AT3G62760	ATGSTF13		Glutathione S-transferase family protein (.1)	1.76
AT1G29510	SAUR68,SAUR67		SAUR-like auxin-responsive protein family (.1)	1.76
AT4G21720			defensin-like protein	1.75
AT4G11430			hydroxyproline-rich glycoprotein family protein (.1)	1.75
AT5G52070			Agenet domain-containing protein (.1)	1.75
AT2G29990	NDA2		alternative NAD(P)H dehydrogenase 2 (.1)	1.75
AT5G14450			GDSL-like Lipase/Acylhydrolase superfamily protein (.1)	1.75
AT2G28570			hypothetical protein	1.75
AT2G42975			myosin-G heavy chain-like protein	1.75
AT1G27690	BDR3		Protein of unknown function (DUF620) (.1)	1.75
AT2G43120	PRN2		RmlC-like cupins superfamily protein (.1)	1.74
AT5G66675			Protein of unknown function (DUF677) (.1)	1.74
AT3G55110	ABCG18		ABC-2 type transporter family protein (.1)	1.74
AT5G07990	TT7,CYP75B1,D501		Cytochrome P450 superfamily protein (.1)	1.74
AT5G63595	FLS4,ATFLS4		flavonol synthase 4 (.1)	1.74
AT1G78000	SULTR1;2, SULTR1%3B2,SEL1,SULTR12, SURE12		sulfate transporter 1;2 (.1.2)	1.74
AT1G51330			Serine protease inhibitor (SERPIN) family protein (.1)	1.74
AT5G03990			FK506-binding-like protein	1.74
AT1G06690			NAD(P)-linked oxidoreductase superfamily protein (.1)	1.74
AT3G17800			Protein of unknown function (DUF760) (.1), Protein of unknown function (DUF760) (.2)	1.74
AT2G43235			phosphoribosylformylglycinamidine synthase	1.74
AT2G38540	AtLtpI-4, LP1,ATLTP1		lipid transfer protein 1 (.1)	1.74
AT1G60270	BGLU6		beta glucosidase 6 (.1)	1.74
AT5G65040	IRM1		Protein of unknown function (DUF581) (.1)	1.74
AT2G15820	OTP51		endonucleases (.1)	1.74
AT1G50180	CNL7		NB-ARC domain-containing disease resistance protein (.1)	1.74
AT1G48470	GLN1%3B5,GLN1;5		glutamine synthetase 1;5 (.1)	1.74
AT1G41830	SKS6		SKU5-similar 6 (.1)	1.74
AT1G64370			filaggrin-like protein	1.73
AT5G07150			Leucine-rich repeat protein kinase family protein (.1)	1.73
AT3G14560			hypothetical protein	1.73
AT5G45170			Haloacid dehalogenase-like hydrolase (HAD) superfamily protein (.1)	1.73
AT5G06530	ABCG22,AtABCG22		ABC-2 type transporter family protein (.1.2.3)	1.73
AT3G09520	EXO70H4,ATEXO70H4		exocyst subunit exo70 family protein H4 (.1)	1.73
AT1G01900	SBTI1.1,ATSBT1.1		subtilase family protein (.1)	1.73
AT3G19680			Protein of unknown function (DUF1005) (.1)	1.73
AT4G16980			arabinogalactan-protein family (.1)	1.73
AT2G02930	GSTF3,GST16,ATGSTF3		glutathione S-transferase F3 (.1)	1.73
AT5G02540			NAD(P)-binding Rossmann-fold superfamily protein (.1)	1.73
AT4G24960	HVA22D,ATHVA22D		HVA22 homologue D (.1.2.3)	1.73
AT3G05980			hypothetical protein	1.73
AT3G17130			Plant invertase/pectin methylesterase inhibitor superfamily protein (.1)	1.73
AT5G55110			Stigma-specific Stig1 family protein (.1)	1.73
AT2G26310	FAP2,AtFAP2		Chalcone-flavanone isomerase family protein (.1.2.3)	1.73
AT5G47070	PBL19		Protein kinase superfamily protein (.1)	1.73
AT3G07180			GPI transamidase component PIG-S-related (.1.2.3)	1.72
AT5G10440	CYCD4%3B2,CYCD4;2		cyclin d4;2 (.1)	1.72
AT5G05880	UGT76C4		UDP-Glycosyltransferase superfamily protein (.1)	1.72
AT1G04310	ERS2		ethylene response sensor 2 (.1)	1.72
AT5G27350	SFP1		Major facilitator superfamily protein (.1)	1.72
AT2G23180	CYP96A1		cytochrome P450, family 96, subfamily A, polypeptide 1 (.1)	1.72
AT3G23180			HR-like lesion-inducing protein-related (.1)	1.72
AT3G45780	PHOT1,RPT1,NPH1,JK224		phototropin 1 (.1.2)	1.72
AT1G18000			Major facilitator superfamily protein (.1)	1.72
AT5G40690			histone-lysine N-methyltransferase trithorax-like protein	1.72
AT2G16900			Arabidopsis phospholipase-like protein (PEARLI 4) family (.1), Arabidopsis phospholipase-like protein (PEARLI 4) family (.2), Arabidopsis phospholipase-like protein (PEARLI 4) family (.3)	1.72
AT1G13360			hypothetical protein	1.72
AT4G01700			Chitinase family protein (.1)	1.72
AT1G28260			Telomerase activating protein Est1 (.1.2)	1.72
AT4G08790	NIT1		Nitrilase/cyanide hydratase and apolipoprotein N-acyltransferase family protein (.1)	1.71
AT1G33470			RNA-binding (RRM/RBD/RNP motifs) family protein (.1), RNA-binding (RRM/RBD/RNP motifs) family protein (.2)	1.71
AT1G58280			Phosphoglycerate mutase family protein (.1.2.3.4)	1.71
AT5G65730	XTH6,XTR10		xyloglucan endotransglucosylase/hydrolase 6 (.1)	1.71
AT5G20470	HDK		myosin, putative (.1)	1.71
AT5G08240			transmembrane protein	1.71
AT2G37330	ALS3		aluminum sensitive 3 (.1)	1.71
AT4G23450	AIRP1,AtAIRP1		RING/U-box superfamily protein (.1.2.3)	1.71
AT2G17550	TRM26		RB1-inducible coiled-coil protein; TON1 Recruiting Motif 26	1.71
AT2G33205			Serinc-domain containing serine and sphingolipid biosynthesis protein (.1)	1.71
AT5G62850	AtVEX1,SWEET5,AtSWEET5		Nodulin MtN3 family protein (.1)	1.71
AT5G13140			Pollen Ole e 1 allergen and extensin family protein (.1)	1.71
AT1G76980			patatin-like phospholipase domain protein	1.71
AT4G12840			Protein of unknown function (DUF707) (.1), Protein of unknown function (DUF707) (.2)	1.71
AT5G64120	AtPRX71		Peroxidase superfamily protein (.1)	1.71
AT5G02940			Protein of unknown function (DUF1012) (.1)	1.71
AT1G16880	ACR11		uridylyltransferase-related (.1.2)	1.71
AT2G47490	NDT1,ATNDT1		NAD+ transporter 1 (.1)	1.71
AT4G23493			hypothetical protein	1.71
AT4G28570			Long-chain fatty alcohol dehydrogenase family protein (.1)	1.71
AT1G04660			glycine-rich protein (.1)	1.71
AT1G65490	STMP5		transmembrane protein	1.71
AT4G17550	G3Pp4,AtG3Pp4		Major facilitator superfamily protein (.1)	1.71
AT5G60650			proline-rich receptor-like kinase	1.7
AT1G19397			transmembrane protein	1.7
AT3G63060	EDL3		EID1-like 3 (.1)	1.7
AT5G39650	DMP9, DAU2		Protein of unknown function (DUF679) (.1)	1.7
AT2G29940	ABCG31,PDR3,ATPDR3		pleiotropic drug resistance 3 (.1)	1.7
AT4G30410	IBL1		sequence-specific DNA binding transcription factors (.1.2)	1.7
AT5G45550	MOB1A, MOB1-like		Mob1/phocein family protein (.1)	1.7
AT1G73540	NUDT21,ATNUDT21		nudix hydrolase homolog 21 (.1)	1.7
AT3G51750			hypothetical protein	1.7
AT1G23760	JP630,PG3		BURP domain-containing protein (.1)	1.7
AT5G18010	SAUR19,SAUR24		SAUR-like auxin-responsive protein family (.1)	1.7
AT2G04025	RGF3,GLV7		root meristem growth factor; root meristem growth factor 3	1.7
AT1G11790	ADT1,AtADT1		arogenate dehydratase 1 (.1.2)	1.7
AT4G34340	TAF8		TBP-associated factor 8 (.1)	1.7
AT4G16990	RLM3,TIR76		disease resistance protein (TIR-NBS class), putative (.1), disease resistance protein (TIR-NBS class), putative (.2), disease resistance protein (TIR-NBS class), putative (.3), disease resistance protein (TIR-NBS class), putative (.4), disease resistance	1.7
AT1G20650	ASG5		Protein kinase superfamily protein (.1)	1.7
AT5G62070	IQD23		IQ-domain 23 (.1)	1.7
AT2G41640			Glycosyltransferase family 61 protein (.1.2)	1.7
AT5G45090	PP2-A7,ATPP2-A7,TIR123		phloem protein 2-A7 (.1)	1.7
AT1G07380	AtNCER1		Neutral/alkaline non-lysosomal ceramidase (.1)	1.7
AT1G54740			Protein of unknown function (DUF3049) (.1)	1.69
AT1G11600	CYP77B1		cytochrome P450, family 77, subfamily B, polypeptide 1 (.1)	1.69
AT5G59490			Haloacid dehalogenase-like hydrolase (HAD) superfamily protein (.1)	1.69
AT1G07200	SMXL6		Double Clp-N motif-containing P-loop nucleoside triphosphate hydrolases superfamily protein (.1.2)	1.69
AT1G80940			Snf1 kinase interactor-like protein	1.69
AT5G41120			Esterase/lipase/thioesterase family protein (.1)	1.69
AT5G39090			HXXXD-type acyl-transferase family protein (.1)	1.69
AT5G33280	AtCLCg		Voltage-gated chloride channel family protein (.1)	1.69
AT3G58790	GAUT15		galacturonosyltransferase 15 (.1)	1.69
AT3G15400	ATA20		anther 20 (.1.2)	1.69
AT1G29400	ML5,AML5		MEI2-like protein 5 (.1.2)	1.69
AT2G45600			alpha/beta-Hydrolases superfamily protein (.1)	1.69
AT1G59590	ZCF37		ZCF37 (.1)	1.69
AT5G21326	CIPK26		Ca2+regulated serine-threonine protein kinase family protein (.1)	1.69
AT1G62305			Core-2/I-branching beta-1,6-N-acetylglucosaminyltransferase family protein (.1.2)	1.69
AT1G48510			Surfeit locus 1 cytochrome c oxidase biogenesis protein (.1.2)	1.69
AT3G05937			hypothetical protein	1.69
AT3G29330			zinc finger RNA-binding-like protein	1.69
AT3G19260	LOH2,LAG1 HOMOLOG 2,LAG1HOMOLOG2		LAG1 homologue 2 (.1)	1.69
AT5G06470			Glutaredoxin family protein (.1)	1.69
AT3G50470	HR3,MLA10		homolog of RPW8 3 (.1)	1.68
AT2G42870	PAR1,HLH1		phy rapidly regulated 1 (.1)	1.68
AT3G52470			Late embryogenesis abundant (LEA) hydroxyproline-rich glycoprotein family (.1)	1.68
AT1G23010	LPR1		Cupredoxin superfamily protein (.1)	1.68
AT1G07260	UGT71C3		UDP-glucosyl transferase 71C3 (.1)	1.68
AT5G22000	RHF2A,CIC7E11		RING-H2 group F2A (.1.2.3)	1.68
AT2G26420	PIP5K3		1-phosphatidylinositol-4-phosphate 5-kinase 3 (.1)	1.68
AT4G32030			hypothetical protein	1.68
AT5G52900	MAKR6		membrane-associated kinase regulator; MEMBRANE-ASSOCIATED KINASE REGULATOR 6	1.68
AT2G46030	UBC6		ubiquitin-conjugating enzyme 6 (.1)	1.67
AT5G21482	CKX7,ATCKX5		cytokinin oxidase 7 (.1)	1.67
AT4G25800			Calmodulin-binding protein (.1.2)	1.67
AT3G60410			Protein of unknown function (DUF1639) (.1), Protein of unknown function (DUF1639) (.2), Protein of unknown function (DUF1639) (.3)	1.67
AT1G35513			pseudogene	1.67
AT3G16190			Isochorismatase family protein (.1)	1.67
AT5G58260	NdhN		oxidoreductases, acting on NADH or NADPH, quinone or similar compound as acceptor (.1.2)	1.67
AT5G56040	RGI4, SKM2		Leucine-rich receptor-like protein kinase family protein (.1.2)	1.67
AT1G78340	GSTU22,ATGSTU22		glutathione S-transferase TAU 22 (.1)	1.67
AT4G25640	DTX35,FFT,ATDTX35		detoxifying efflux carrier 35 (.1.2)	1.67
AT3G01550	PPT2,ATPPT2		phosphoenolpyruvate (pep)/phosphate translocator 2 (.1)	1.67
AT5G47190	PRPL19		Ribosomal protein L19 family protein (.1)	1.67
AT1G54215			proline-rich family protein (.1)	1.67
AT5G03120			transmembrane protein	1.67
AT3G19030			transcription initiation factor TFIID subunit 1b-like protein	1.67
AT4G25770			alpha/beta-Hydrolases superfamily protein (.1.2)	1.67
AT2G29450	GSTU5,ATGSTU1,AT103-1A,ATGSTU5		glutathione S-transferase tau 5 (.1)	1.67
AT1G22370	UGT85A5,ATUGT85A5		UDP-glucosyl transferase 85A5 (.1.2)	1.67
AT5G42030	ABIL4		ABL interactor-like protein 4 (.1)	1.67
AT5G63650	SNRK2.5,SNRK2-5,SRK2H		SNF1-related protein kinase 2.5 (.1)	1.67
AT2G42360			RING/U-box superfamily protein (.1)	1.67
AT5G67370	CGLD27		Protein of unknown function (DUF1230) (.1)	1.67
AT1G65590	HEXO3,ATHEX1		beta-hexosaminidase 3 (.1)	1.67
AT1G05870			Protein of unknown function (DUF1685) (.1), Protein of unknown function (DUF1685) (.2), Protein of unknown function (DUF1685) (.3), Protein of unknown function (DUF1685) (.4)	1.66
AT5G46295			transmembrane protein	1.66
AT1G67900			Phototropic-responsive NPH3 family protein (.1.2.3)	1.66
AT1G03340			hypothetical protein	1.66
AT1G31330	PSAF		photosystem I subunit F (.1)	1.66
AT1G30850	RSH4		root hair specific 4 (.1)	1.66
AT1G03430	AHP5		histidine-containing phosphotransfer factor 5 (.1)	1.66
AT1G02920	GSTF7,ATGST11,ATGSTF8,ATGSTF7		glutathione S-transferase 7 (.1)	1.66
AT1G44575	NPQ4,CP22,PSBS		Chlorophyll A-B binding family protein (.1.2)	1.66
AT2G41180	SIB2		VQ motif-containing protein (.1)	1.66
AT2G37380	MAKR3		membrane-associated kinase regulator; MEMBRANE-ASSOCIATED KINASE REGULATOR 3	1.66
AT1G54410	AtHIRD11		dehydrin family protein (.1)	1.66
AT5G42140			Regulator of chromosome condensation (RCC1) family with FYVE zinc finger domain (.1)	1.66
AT5G03050			knotted 1-binding protein	1.66
AT4G13710			Pectin lyase-like superfamily protein (.1.2)	1.66
AT2G28460			Cysteine/Histidine-rich C1 domain family protein (.1)	1.66
AT5G57410			Afadin/alpha-actinin-binding protein (.1.2.3)	1.66
AT3G53480	ABCG37,PIS1,PDR9,ATPDR9		pleiotropic drug resistance 9 (.1)	1.66
AT5G17040			UDP-Glycosyltransferase superfamily protein (.1)	1.66
AT2G19350			Eukaryotic protein of unknown function (DUF872) (.1)	1.66
AT1G79910	ISTL8		Regulator of Vps4 activity in the MVB pathway protein (.1.2)	1.66
AT1G74010			Calcium-dependent phosphotriesterase superfamily protein (.1)	1.66
AT3G19010	2-OXOGLUTARATEOXYGENASE		2-oxoglutarate (2OG) and Fe(II)-dependent oxygenase superfamily protein (.1), 2-oxoglutarate (2OG) and Fe(II)-dependent oxygenase superfamily protein (.2), 2-oxoglutarate (2OG) and Fe(II)-dependent oxygenase superfamily protein (.3)	1.66
AT3G51100			altered inheritance of mitochondria protein	1.66
AT5G08185	MIR162A		microRNA162A (.1)	1.66
AT2G38870			Serine protease inhibitor, potato inhibitor I-type family protein (.1)	1.66
AT1G25510			Eukaryotic aspartyl protease family protein (.1)	1.66
AT1G13700	PGL1		6-phosphogluconolactonase 1 (.1)	1.66
AT5G57910			ribosomal RNA small subunit methyltransferase G	1.65
AT1G60950	FED A,ATFD2,FEDA		2Fe-2S ferredoxin-like superfamily protein (.1)	1.65
AT3G53232	RTFL1,DVL20		ROTUNDIFOLIA like 1 (.1)	1.65
AT4G33565			RING/U-box superfamily protein (.1)	1.65
AT4G23530			Protein of unknown function (DUF793) (.1)	1.65
AT3G10300			Calcium-binding EF-hand family protein (.1.3.2.4.5)	1.65
AT2G23910			NAD(P)-binding Rossmann-fold superfamily protein (.1)	1.65
AT3G05327			Cyclin family protein (.1)	1.65
AT1G69260	AFP1		ABI five binding protein (.1)	1.65
AT1G60590			Pectin lyase-like superfamily protein (.1)	1.65
AT2G23985			hypothetical protein	1.65
AT4G30750			hypothetical protein	1.65
AT2G13790	SERK4,BAK7,BKK1,ATSERK4		somatic embryogenesis receptor-like kinase 4 (.1)	1.65
AT1G05540	AtDOA1		Protein of unknown function (DUF295) (.1)	1.65
AT5G51710	KEA5,ATKEA5		K+ efflux antiporter 5 (.1), K+ efflux antiporter 5 (.2)	1.65
AT5G59360	SMR113		hypothetical protein	1.65
AT5G64160			plant/protein	1.65
AT5G24200			alpha/beta-Hydrolases superfamily protein (.1)	1.65
AT3G33530			Transducin family protein / WD-40 repeat family protein (.1.2.3)	1.65
AT3G44320	NIT3,AtNIT3		nitrilase 3 (.1)	1.65
AT1G31280	AGO2,AtAGO2		Argonaute family protein (.1)	1.65
AT1G67720			Leucine-rich repeat protein kinase family protein (.1)	1.65
AT2G38000			chaperone protein dnaJ-related (.1)	1.65
AT3G07215			other RNA (.1.2.3)	1.65
AT3G50820	PSBO2,OEC33,PSBO-2		photosystem II subunit O-2 (.1)	1.65
AT1G53070			Legume lectin family protein (.1)	1.65
AT1G14200			RING/U-box superfamily protein (.1)	1.65
AT5G36930	TIR100		Disease resistance protein (TIR-NBS-LRR class) family (.1), Disease resistance protein (TIR-NBS-LRR class) family (.2)	1.64
AT4G21120	AtCAT1, AAT1,CAT1		amino acid transporter 1 (.1)	1.64
AT3G01290	HIR2,AtHIR2		SPFH/Band 7/PHB domain-containing membrane-associated protein family (.1)	1.64
AT3G54860	ATVPS33		Sec1/munc18-like (SM) proteins superfamily (.1), Sec1/munc18-like (SM) proteins superfamily (.2)	1.64
AT1G76070			hypothetical protein	1.64
AT4G18030			S-adenosyl-L-methionine-dependent methyltransferases superfamily protein (.1)	1.64
AT3G21055	PSBTN		photosystem II subunit T (.1)	1.64
AT3G14210	ESM1		epithiospecifier modifier 1 (.1)	1.64
AT4G33920	APD5		Protein phosphatase 2C family protein (.1)	1.64
AT1G36940			myotubularin-like protein	1.64
AT1G54850			HSP20-like chaperones superfamily protein (.1)	1.64
AT5G04900	NOL		NYC1-like (.1)	1.64
AT3G19430			late embryogenesis abundant protein-related / LEA protein-related (.1)	1.64
AT4G01360	BPS3		BPS1-like protein; BYPASS 3	1.64
AT3G51240	F3H,TT6,F3'H		flavanone 3-hydroxylase (.1.2)	1.64
AT2G46570	LAC6		laccase 6 (.1)	1.64
AT1G14870	PCR2,AtPCR2		PLANT CADMIUM RESISTANCE 2 (.1)	1.64
AT5G13730	SIG4,SIGD		sigma factor 4 (.1)	1.64
AT5G47610			RING/U-box superfamily protein (.1)	1.64
AT4G34970	ADF9		actin depolymerizing factor 9 (.1)	1.64
AT3G20270	LBR-2		lipid-binding serum glycoprotein family protein (.1.2.3)	1.63
AT1G61470	CAF1e		Polynucleotidyl transferase, ribonuclease H-like superfamily protein (.1)	1.63
AT4G09890			Protein of unknown function (DUF3511) (.1)	1.63
AT5G27030	TPR3		TOPLESS-related 3 (.1.2)	1.63
AT3G14450	CID9		CTC-interacting domain 9 (.1)	1.63
AT4G28350	LecRK-VII.2		Concanavalin A-like lectin protein kinase family protein (.1)	1.63
AT3G47080			Tetratricopeptide repeat (TPR)-like superfamily protein (.1)	1.63
AT5G10250	DOT3		Phototropic-responsive NPH3 family protein (.1)	1.63
AT5G64090			hyccin	1.63
AT2G40475	ASG8		hypothetical protein; ALTERED SEED GERMINATION 8	1.63
AT2G39435	TRM18		Phosphatidylinositol N-acetyglucosaminlytransferase subunit P-related (.1.2)	1.63
AT5G62880	RAC10,ARAC10,ATRAC10,AtROP11		RAC-like 10 (.1)	1.63
AT3G07820			Pectin lyase-like superfamily protein (.1)	1.63
AT4G21740			transmembrane protein	1.63
AT4G19560	CYCT1%3B2,CYCT1;2		Cyclin family protein (.1)	1.63
AT1G23560			Domain of unknown function (DUF220) (.1)	1.63
AT5G25210			hypothetical protein	1.63
AT5G18080	SAUR24		SAUR-like auxin-responsive protein family (.1)	1.63
AT5G23950			Calcium-dependent lipid-binding (CaLB domain) family protein (.1)	1.63
AT4G27652			hypothetical protein	1.63
AT5G63390			O-fucosyltransferase family protein (.1)	1.63
AT4G36430			Peroxidase superfamily protein (.1)	1.63
AT4G14240			CBS domain-containing protein with a domain of unknown function (DUF21) (.1), CBS domain-containing protein with a domain of unknown function (DUF21) (.2)	1.63
AT1G65410	ABCI13,TGD3,ATNAP11		non-intrinsic ABC protein 11 (.1)	1.63
AT3G47450	SVR10, NOA1,RIF1,ATNOA1,ATNOS1		P-loop containing nucleoside triphosphate hydrolases superfamily protein (.1.2)	1.63
AT3G60110			DNA-binding bromodomain-containing protein (.1)	1.63
AT3G44100			MD-2-related lipid recognition domain-containing protein (.1)	1.63
AT3G22425	IGPD,HISN5A		imidazoleglycerol-phosphate dehydratase (.1.2)	1.63
AT5G39950	TRX2,ATTRXH2,ATTRX2,ATH2		thioredoxin 2 (.1)	1.63
AT2G15580			RING/U-box superfamily protein (.1.2)	1.63
AT2G45470	FLA8,AGP8		FASCICLIN-like arabinogalactan protein 8 (.1)	1.63
AT5G40740	2025-08-06		HAUS augmin-like complex subunit; augmin subunit 6	1.63
AT4G35270	NLP2		Plant regulator RWP-RK family protein (.1)	1.63
AT1G45207			Remorin family protein (.2)	1.63
AT1G10385			Vps51/Vps67 family (components of vesicular transport) protein (.1)	1.63
AT1G06640			2-oxoglutarate (2OG) and Fe(II)-dependent oxygenase superfamily protein (.1), 2-oxoglutarate (2OG) and Fe(II)-dependent oxygenase superfamily protein (.2), 2-oxoglutarate (2OG) and Fe(II)-dependent oxygenase superfamily protein (.3)	1.63
AT4G28680	TYRDC,AtTYDC,TYRDC1		L-tyrosine decarboxylase (.1.2.3.4)	1.63
AT4G36030	ARO3		armadillo repeat only 3 (.1)	1.63
AT5G60860	RABA1f,AtRABA1f		RAB GTPase homolog A1F (.1)	1.63
AT3G59400	GUN4		enzyme binding;tetrapyrrole binding (.1)	1.63
AT1G07390	RLP1,AtRLP1		receptor like protein 1 (.1.2.3)	1.62
AT5G03530	RABC2A,ATRABALPHA,AtRABC2a,AtRab18B,ATRAB ALPHA		RAB GTPase homolog C2A (.1)	1.62
AT3G28130	UMAMIT44		nodulin MtN21 /EamA-like transporter family protein (.1.2)	1.62
AT1G59710			Protein of unknown function (DUF569) (.1)	1.62
AT3G11410	PP2CA,ATPP2CA,AHG3		protein phosphatase 2CA (.1)	1.62
AT4G05050	UBQ11		ubiquitin 11 (.1.2.3.4)	1.62
AT4G00525			hypothetical protein	1.62
AT1G61370			S-locus lectin protein kinase family protein (.1)	1.62
AT1G30360	OSCA3.1, ERD4		Early-responsive to dehydration stress protein (ERD4) (.1)	1.62
AT3G10720			Plant invertase/pectin methylesterase inhibitor superfamily (.1.2)	1.62
AT3G27470			Protein of unknown function (DUF707) (.1), Protein of unknown function (DUF707) (.2)	1.62
AT2G26110			Protein of unknown function (DUF761) (.1)	1.62
AT4G09420	TIR62		Disease resistance protein (TIR-NBS class) (.1)	1.62
AT4G31750	WIN2		HOPW1-1-interacting 2 (.1)	1.62
AT5G54500	FQR1		flavodoxin-like quinone reductase 1 (.1.2)	1.62
AT4G01000			Ubiquitin-like superfamily protein (.1)	1.62
AT2G43500	NLP8		Plant regulator RWP-RK family protein (.1.2)	1.62
AT2G31865	atPARG2, PARG2		poly(ADP-ribose) glycohydrolase 2 (.1), poly(ADP-ribose) glycohydrolase 2 (.2)	1.62
AT4G00755			F-box family protein (.1.2)	1.62
AT3G22840	ELIP1		Chlorophyll A-B binding family protein (.1)	1.62
AT4G37000	ACD2,ATRCCR		accelerated cell death 2 (ACD2) (.1)	1.62
AT5G11300	CYC3B,CYC2BAT,CYCA2;2		mitotic-like cyclin 3B from Arabidopsis (.1)	1.62
AT4G22756	SMO1-2,ATSMO1-2		sterol C4-methyl oxidase 1-2 (.1)	1.62
AT2G46750	GulLO2,AtGulLO2		D-arabinono-1,4-lactone oxidase family protein (.1)	1.62
AT5G01740			Nuclear transport factor 2 (NTF2) family protein (.1)	1.62
AT4G20860	CELLOX, AtBBE22		FAD-binding Berberine family protein (.1)	1.62
AT2G39980			HXXXD-type acyl-transferase family protein (.1)	1.62
AT1G62981			Protein of unknown function (DUF1191) (.1), Protein of unknown function (DUF1191) (.2)	1.62
AT5G35560			DENN (AEX-3) domain-containing protein (.1)	1.62
AT5G47710			Calcium-dependent lipid-binding (CaLB domain) family protein (.1), Calcium-dependent lipid-binding (CaLB domain) family protein (.2)	1.62
AT1G05740			Eukaryotic protein of unknown function (DUF842) (.1)	1.62
AT1G80900	MGT1,MRS2-10,ATMGT1		magnesium transporter 1 (.1)	1.62
AT3G51430	YLS2,SSL5		Calcium-dependent phosphotriesterase superfamily protein (.1.2)	1.62
AT5G58930	OPL4		Protein of unknown function (DUF740) (.1)	1.62
AT5G24316			proline-rich family protein (.1)	1.62
AT2G32430			Galactosyltransferase family protein (.1)	1.62
AT1G10650			SBP (S-ribonuclease binding protein) family protein (.1), SBP (S-ribonuclease binding protein) family protein (.2)	1.62
AT1G18870	ICS2,ATICS2		isochorismate synthase 2 (.1.2)	1.61
AT4G19390			Uncharacterised protein family (UPF0114) (.1)	1.61
AT3G53270			Small nuclear RNA activating complex (SNAPc), subunit SNAP43 protein (.1), Small nuclear RNA activating complex (SNAPc), subunit SNAP43 protein (.3), Small nuclear RNA activating complex (SNAPc), subunit SNAP43 protein (.2), Small nuclear RNA activating c	1.61
AT1G34340			alpha/beta-Hydrolases superfamily protein (.1)	1.61
AT5G56990			proteinase inhibitor I25, cystatin, motif protein	1.61
AT5G48880	KAT5,PKT2,PKT1		peroxisomal 3-keto-acyl-CoA thiolase 2 (.1.2.3)	1.61
AT3G23610	DSPTP1		dual specificity protein phosphatase 1 (.1.2.3)	1.61
AT4G18940			RNA ligase/cyclic nucleotide phosphodiesterase family protein (.1)	1.61
AT3G56820			RmlC-type cupin	1.61
AT1G27850			RUN/FYVE domain protein	1.61
AT5G36870	GSL09,ATGSL9,ATGSL09		glucan synthase-like 9 (.1)	1.61
AT1G29500	SAUR66		SAUR-like auxin-responsive protein family (.1)	1.61
AT3G13845			transmembrane protein	1.61
AT1G11905			B-cell receptor-associated protein 31-like (.1.2)	1.61
AT2G23200			Protein kinase superfamily protein (.1)	1.61
AT2G05810			ARM repeat superfamily protein (.1.2)	1.61
AT1G66730	LIG6,AtLIG6		DNA LIGASE 6 (.1)	1.61
AT3G19240			Vacuolar import/degradation, Vid27-related protein (.1)	1.61
AT3G27460	SGF29a,AtSGF29a		SGF29 tudor-like domain (.1.2)	1.61
AT5G10100	TPPI		Haloacid dehalogenase-like hydrolase (HAD) superfamily protein (.1), Haloacid dehalogenase-like hydrolase (HAD) superfamily protein (.2)	1.61
AT3G03590	SWIB4		SWIB/MDM2 domain superfamily protein (.1)	1.61
AT1G17250	RLP3,RFO2,AtRLP3		receptor like protein 3 (.1)	1.61
AT2G42750	DJC77		DNAJ heat shock N-terminal domain-containing protein (.1)	1.61
AT5G09830	BolA3, BolA2		BolA-like family protein (.1)	1.61
AT4G04800	MSRB3,ATMSRB3		methionine sulfoxide reductase B3 (.1)	1.61
AT1G74350	nMAT4		Intron maturase, type II family protein (.1)	1.61
AT3G07840			Pectin lyase-like superfamily protein (.1)	1.61
AT5G26280			TRAF-like family protein (.1.2)	1.61
AT1G55290	F6'H2		2-oxoglutarate (2OG) and Fe(II)-dependent oxygenase superfamily protein (.1)	1.61
AT5G25540	CID6		CTC-interacting domain 6 (.1)	1.61
AT2G41550			Rho termination factor (.1)	1.61
AT5G10150	SOK2		Domain of unknown function (DUF966) (.1)	1.61
AT3G27420			bromodomain testis-specific protein	1.61
AT4G38495			chromatin-remodeling complex subunit	1.61
AT2G46225	ABIL1,ABI1L1		ABI-1-like 1 (.1.2.3)	1.61
AT5G62150			peptidoglycan-binding LysM domain-containing protein (.1)	1.6
AT2G43180			Phosphoenolpyruvate carboxylase family protein (.1.2.4.3)	1.6
AT1G67940	ABCI17,AtSTAR1,ATNAP3		non-intrinsic ABC protein 3 (.1)	1.6
AT1G73655			FKBP-like peptidyl-prolyl cis-trans isomerase family protein (.1)	1.6
AT5G15890	TBL21		TRICHOME BIREFRINGENCE-LIKE 21 (.1)	1.6
AT3G21750	UGT71B1		UDP-glucosyl transferase 71B1 (.1)	1.6
AT3G57110			exonuclease V	1.6
AT1G05205			hexokinase-1 protein	1.6
AT3G45900			Ribonuclease P protein subunit P38-related (.1)	1.6
AT2G15390	FUT4,ATFUT4		fucosyltransferase 4 (.1.2)	1.6
AT3G54200			Late embryogenesis abundant (LEA) hydroxyproline-rich glycoprotein family (.1)	1.6
AT1G33260			Protein kinase superfamily protein (.1.2)	1.6
AT5G60680			Protein of unknown function, DUF584 (.1)	1.6
AT4G00335	RHB1A		RING-H2 finger B1A (.1.2.3)	1.6
AT3G03740	BPM4,ATBPM4		BTB-POZ and MATH domain 4 (.1)	1.6
AT3G26320	CYP71B36		cytochrome P450, family 71, subfamily B, polypeptide 36 (.1)	1.6
AT4G39320			microtubule-associated protein-related (.1)	1.6
AT1G50950			Thioredoxin protein with domain of unknown function (DUF1692) (.1)	1.6
AT2G30790	PSBP-2		photosystem II subunit P-2 (.1)	1.6
AT5G18020	SAUR20		SAUR-like auxin-responsive protein family (.1)	1.6
AT5G61560			U-box domain-containing protein kinase family protein (.1.2)	1.6
AT3G03773	p23-2		HSP20-like chaperones superfamily protein (.1.2)	1.6
AT5G59170			Proline-rich extensin-like family protein (.1)	1.6
AT2G31580	ICA1, ICARUS1, AtThg1-1		tRNAHis guanylyltransferase (.1)	1.6
AT3G09360			Cyclin/Brf1-like TBP-binding protein (.1)	1.6
AT5G57785			hypothetical protein	1.6
AT4G08770	Prx37		Peroxidase superfamily protein (.1)	1.6
AT5G53220			hypothetical protein	1.59
AT5G50240	PIMT2,AtPIMT2		protein-l-isoaspartate methyltransferase 2 (.1.2.3)	1.59
AT3G07700	AtSIA1, abc1k7		Protein kinase superfamily protein (.1.2.3)	1.59
AT2G34910			root hair specific protein	1.59
AT3G05680	VIR, EMB2016		embryo defective 2016 (.1.2)	1.59
AT4G27900			CCT motif family protein (.1.2)	1.59
AT1G70880			Polyketide cyclase/dehydrase and lipid transport superfamily protein (.1)	1.59
AT4G13070			RNA-binding CRS1 / YhbY (CRM) domain protein (.1)	1.59
AT3G19900			hypothetical protein	1.59
AT5G45280	PAE11		Pectinacetylesterase family protein (.1.2)	1.59
AT1G50520	CYP705A27		cytochrome P450, family 705, subfamily A, polypeptide 27 (.1)	1.59
AT5G38895			RING/U-box superfamily protein (.1.2.3)	1.59
AT1G02390	GPAT2,ATGPAT2		glycerol-3-phosphate acyltransferase 2 (.1)	1.59
AT1G74210	GDPD5,AtGDPD5		PLC-like phosphodiesterases superfamily protein (.1)	1.59
AT5G25752	AtRBL9, ATRBL11		rhomboid-like protein 11 (.1)	1.59
AT4G16570	PRMT7,ATPRMT7		protein arginine methyltransferase 7 (.1)	1.59
AT2G03590	UPS1,ATUPS1		ureide permease 1 (.1)	1.59
AT3G10900			Glycosyl hydrolase superfamily protein (.1)	1.59
AT1G16750			Protein of unknown function, DUF547 (.1)	1.59
AT1G60610			SBP (S-ribonuclease binding protein) family protein (.1), SBP (S-ribonuclease binding protein) family protein (.2), SBP (S-ribonuclease binding protein) family protein (.3)	1.59
AT4G17900			PLATZ transcription factor family protein (.1.2)	1.59
AT2G23170	GH3.3		Auxin-responsive GH3 family protein (.1)	1.59
AT4G38500			Protein of unknown function (DUF616) (.1)	1.59
AT5G24280	GMI1		gamma-irradiation and mitomycin c induced 1 (.1)	1.59
AT5G51545	LPA2		low psii accumulation2 (.1)	1.59
AT1G53680	GSTU28,ATGSTU28		glutathione S-transferase TAU 28 (.1)	1.59
AT2G27130			Bifunctional inhibitor/lipid-transfer protein/seed storage 2S albumin superfamily protein (.1)	1.59
AT4G24420			RNA-binding (RRM/RBD/RNP motifs) family protein (.1)	1.59
AT4G30710	AUG8, QWRF8		Family of unknown function (DUF566) (.1), Family of unknown function (DUF566) (.2)	1.59
AT4G11175			Nucleic acid-binding, OB-fold-like protein (.1)	1.59
AT2G37520			Acyl-CoA N-acyltransferase with RING/FYVE/PHD-type zinc finger domain (.1)	1.59
AT2G22190	TPPE		Haloacid dehalogenase-like hydrolase (HAD) superfamily protein (.1)	1.59
AT2G47630	MAGL9		alpha/beta-Hydrolases superfamily protein (.1)	1.59
AT3G45750			Nucleotidyltransferase family protein (.1.2)	1.59
AT5G03020			Galactose oxidase/kelch repeat superfamily protein (.1)	1.59
AT5G25620	YUC6,AtYUC6		Flavin-binding monooxygenase family protein (.1.2)	1.59
AT4G29960	EBS7		transmembrane protein	1.59
AT5G53530	VPS26A		vacuolar protein sorting 26A (.1)	1.59
AT5G52230	MBD13		methyl-CPG-binding domain protein 13 (.1.2)	1.58
AT1G01650	SPPL4,ATSPPL4		SIGNAL PEPTIDE PEPTIDASE-LIKE 4 (.1.2)	1.58
AT5G23700			coiled-coil protein	1.58
AT4G36910	LEJ2,CBSX1,CDCP2		Cystathionine beta-synthase (CBS) family protein (.1)	1.58
AT2G21590	APL4		Glucose-1-phosphate adenylyltransferase family protein (.1.2)	1.58
AT1G68220			Protein of unknown function (DUF1218) (.1)	1.58
AT5G55600			agenet domain-containing protein / bromo-adjacent homology (BAH) domain-containing protein (.1), agenet domain-containing protein / bromo-adjacent homology (BAH) domain-containing protein (.2), agenet domain-containing protein / bromo-adjacent homology (B	1.58
AT5G42825			hypothetical protein	1.58
AT5G57950			26S proteasome regulatory subunit, putative (.1)	1.58
AT5G54855			Pollen Ole e 1 allergen and extensin family protein (.1)	1.58
AT1G79720			Eukaryotic aspartyl protease family protein (.1)	1.58
AT4G14695	MPC2		Uncharacterised protein family (UPF0041) (.1), Uncharacterised protein family (UPF0041) (.2)	1.58
AT5G66360	DIM1B		Ribosomal RNA adenine dimethylase family protein (.1.2)	1.58
AT3G17850	IREH1		Protein kinase superfamily protein (.1)	1.58
AT4G15110	CYP97B3		cytochrome P450, family 97, subfamily B, polypeptide 3 (.1)	1.58
AT1G79970			hypothetical protein	1.58
AT5G11110	SPS2F,SPSA2,KNS2,ATSPS2F,SPS1		sucrose phosphate synthase 2F (.1)	1.58
AT2G28260	CNGC15,ATCNGC15		cyclic nucleotide-gated channel 15 (.1)	1.58
AT4G18530			Protein of unknown function (DUF707) (.1)	1.58
AT4G36470			S-adenosyl-L-methionine-dependent methyltransferases superfamily protein (.1)	1.58
AT3G50210			2-oxoglutarate (2OG) and Fe(II)-dependent oxygenase superfamily protein (.1), 2-oxoglutarate (2OG) and Fe(II)-dependent oxygenase superfamily protein (.2), 2-oxoglutarate (2OG) and Fe(II)-dependent oxygenase superfamily protein (.3)	1.58
AT5G11950	MOBP2, LOG8		Putative lysine decarboxylase family protein (.1.2)	1.58
AT4G03960	PFA-DSP4,AtPFA-DSP4		Phosphotyrosine protein phosphatases superfamily protein (.1)	1.58
AT1G69526			S-adenosyl-L-methionine-dependent methyltransferases superfamily protein (.1.2.3)	1.58
AT5G38220			alpha/beta-Hydrolases superfamily protein (.1.2.3)	1.58
AT2G38640			Protein of unknown function (DUF567) (.1)	1.58
AT2G41905			transmembrane protein	1.58
AT1G27670			transmembrane protein	1.58
AT3G62220			Protein kinase superfamily protein (.1)	1.58
AT4G30270	XTH24,SEN4,BRU1,MERI-5,MERI5B		xyloglucan endotransglucosylase/hydrolase 24 (.1)	1.58
AT3G56500			serine-rich protein-related (.1)	1.58
AT3G07960	PIP5K6		Phosphatidylinositol-4-phosphate 5-kinase family protein (.1)	1.57
AT3G50240	KICP-02		ATP binding microtubule motor family protein (.1)	1.57
AT3G13780			SMAD/FHA domain-containing protein (.1)	1.57
AT2G17070			Arabidopsis protein of unknown function (DUF241) (.1)	1.57
AT4G12290	CuAO		Copper amine oxidase family protein (.1)	1.57
AT2G24395			chaperone protein dnaJ-related (.1)	1.57
AT5G56650	ILL1		IAA-leucine resistant (ILR)-like 1 (.1)	1.57
AT3G53250	SAUR57		SAUR-like auxin-responsive protein family (.1)	1.57
AT1G09645			transmembrane protein	1.57
AT4G17480			alpha/beta-Hydrolases superfamily protein (.1)	1.57
AT4G32680			transmembrane protein	1.57
AT1G76970			Target of Myb protein 1 (.1)	1.57
AT1G61040	VIP5		plus-3 domain-containing protein (.1)	1.57
AT3G21865	PEX22		peroxin 22 (.1)	1.57
AT1G31870	BUD13		pre-mRNA-splicing factor of RES complex protein	1.57
AT1G22170			Phosphoglycerate mutase family protein (.1)	1.57
AT5G40380	CRK42		cysteine-rich RLK (RECEPTOR-like protein kinase) 42 (.1)	1.57
AT5G49525			transmembrane protein	1.57
AT4G35880			Eukaryotic aspartyl protease family protein (.1)	1.57
AT1G68030			RING/FYVE/PHD zinc finger superfamily protein (.1)	1.57
AT2G24350			RNA binding (RRM/RBD/RNP motifs) family protein (.1)	1.57
AT1G59510	CF9		Carbohydrate-binding protein (.1)	1.57
AT4G18290	KAT2		potassium channel in Arabidopsis thaliana 2 (.1)	1.57
AT5G19855	RbcX2,AtRbcX2		Chaperonin-like RbcX protein (.1)	1.57
AT5G40440	MKK3,ATMKK3		mitogen-activated protein kinase kinase 3 (.1)	1.57
AT5G12130	PDE149,ATTERC		integral membrane TerC family protein (.1)	1.57
AT2G26740	SEH,ATSEH		soluble epoxide hydrolase (.1)	1.57
AT3G14225	GLIP4,EMB1474		GDSL-motif lipase 4 (.1)	1.57
AT5G15780			Pollen Ole e 1 allergen and extensin family protein (.1)	1.57
AT5G45310			coiled-coil protein	1.57
AT5G24890			stress response NST1-like protein	1.57
AT1G59850			ARM repeat superfamily protein (.1)	1.57
AT5G64660	CMPG2,ATCMPG2		CYS, MET, PRO, and GLY protein 2 (.1)	1.57
AT5G49170			hypothetical protein	1.57
AT5G20635	AGG3		guanine nucleotide-binding protein subunit gamma; Arabidopsis G protein gamma subunit 3	1.57
AT1G19340			Methyltransferase MT-A70 family protein (.1)	1.57
AT1G06080	ADS1,AtADS1		delta 9 desaturase 1 (.1)	1.57
AT1G49780	PUB26		plant U-box 26 (.1)	1.57
AT3G23840	AtPNP-R1, CER26-LIKE		HXXXD-type acyl-transferase family protein (.1)	1.57
AT5G16160			hypothetical protein	1.57
AT2G19460			Protein of unknown function (DUF3511) (.1)	1.57
AT3G20650			mRNA capping enzyme family protein (.1.2)	1.57
AT1G52550			transmembrane protein	1.56
AT3G06130			Heavy metal transport/detoxification superfamily protein (.1.2)	1.56
AT5G62130			Per1-like family protein (.1.2)	1.56
AT3G22120	CWLP		cell wall-plasma membrane linker protein (.1)	1.56
AT3G62190			Chaperone DnaJ-domain superfamily protein (.1.2)	1.56
AT2G30710			Ypt/Rab-GAP domain of gyp1p superfamily protein (.1)	1.56
AT2G46370	JAR1,AtGH3.11,FIN219		Auxin-responsive GH3 family protein (.1.2.3.4)	1.56
AT1G13430	ST4C,ATST4C		sulfotransferase 4C (.1)	1.56
AT3G29350	AHP2,ATHP1		histidine-containing phosphotransmitter 2 (.1.2)	1.56
AT1G38131			O-fucosyltransferase family protein (.1)	1.56
AT3G46980	PHT4%3B3,PHT4;3		phosphate transporter 4;3 (.1.2.3)	1.56
AT3G63530	EOD1, BB,BB2		RING/U-box superfamily protein (.1.2)	1.56
AT1G43130	LCV2		like COV 2 (.1)	1.56
AT4G01310	PRPL5		Ribosomal L5P family protein (.1)	1.56
AT4G16060			hypothetical protein	1.56
AT1G05720			selenoprotein family protein (.1)	1.56
AT3G55140			Pectin lyase-like superfamily protein (.1.2)	1.56
AT1G18980			RmlC-like cupins superfamily protein (.1)	1.56
AT4G27720			Major facilitator superfamily protein (.1)	1.56
AT5G58560	FOLK		Phosphatidate cytidylyltransferase family protein (.1)	1.56
AT5G02640			hypothetical protein	1.56
AT1G55050			hypothetical protein	1.56
AT5G21900	RAD7c		RNI-like superfamily protein (.1)	1.56
AT1G74470			Pyridine nucleotide-disulphide oxidoreductase family protein (.1)	1.56
AT1G72950	TIR41		Disease resistance protein (TIR-NBS class) (.1)	1.56
AT4G30390			UDP-arabinopyranose mutase	1.56
AT5G56590			O-Glycosyl hydrolases family 17 protein (.1)	1.56
AT4G40040	H3.3,HTR5		Histone superfamily protein (.1.2)	1.56
AT1G32070	SNAT, NSI,ATNSI		nuclear shuttle interacting (.1.2.3)	1.56
AT5G41685			Mitochondrial outer membrane translocase complex, subunit Tom7 (.1)	1.56
AT2G33855			transmembrane protein	1.56
AT5G48300	ADG1,APS1		ADP glucose pyrophosphorylase 1 (.1)	1.56
AT3G01650	RGLG1		RING domain ligase1 (.1)	1.56
AT2G03550			alpha/beta-Hydrolases superfamily protein (.1)	1.56
AT1G17360			LOW protein: protein phosphatase 1 regulatory subunit-like protein	1.56
AT5G60370			exonuclease V-like protein	1.56
AT5G49940	NFU2,ATCNFU2		NIFU-like protein 2 (.1.2)	1.56
AT4G22740			glycine-rich protein (.1.2)	1.56
AT5G54840	SGP1,ATSGP1		Ras-related small GTP-binding family protein (.1.2)	1.56
AT3G05940			Protein of unknown function (DUF300) (.1)	1.56
AT1G73450	DYRKP-2B		Protein kinase superfamily protein (.1)	1.56
AT1G55500	ECT4		evolutionarily conserved C-terminal region 4 (.1.2.3)	1.56
AT3G05740	RECQI1		RECQ helicase l1 (.1)	1.56
AT1G22060			sporulation-specific protein	1.56
AT5G07240	IQD24		IQ-domain 24 (.1)	1.56
AT1G16690			Enhancer of polycomb-like transcription factor protein (.1)	1.56
AT1G14150	PnsL2,PQL2,PQL1		PsbQ-like 2 (.1.2)	1.55
AT3G18710	PUB29,ATPUB29		plant U-box 29 (.1)	1.55
AT1G08750	ATGPI8		Peptidase C13 family (.1.2.3)	1.55
AT1G72720			Protein of unknown function (DUF3511) (.1)	1.55
AT3G26500	PIRL2		plant intracellular ras group-related LRR 2 (.1)	1.55
AT3G54290			hemerythrin HHE cation-binding domain protein	1.55
AT1G79590	SYP52,ATSYP52		syntaxin of plants 52 (.1.2)	1.55
AT3G58000			VQ motif-containing protein (.1)	1.55
AT3G52070			RNA/RNP complex-1-interacting phosphatase	1.55
AT1G72090			Methylthiotransferase (.1)	1.55
AT3G46270			receptor protein kinase-related (.1)	1.55
AT2G33390			hypothetical protein	1.55
AT2G36120	DOT1		Glycine-rich protein family (.1)	1.55
AT4G37160	sks15		SKU5 similar 15 (.1)	1.55
AT1G66410	CAM4,ACAM-4		calmodulin 4 (.1.2)	1.55
AT5G53880			hypothetical protein	1.55
AT4G30500			Protein of unknown function (DUF788) (.1)	1.55
AT4G39040	CFM4		RNA-binding CRS1 / YhbY (CRM) domain protein (.1), RNA-binding CRS1 / YhbY (CRM) domain protein (.2)	1.55
AT3G44280			peptidyl-prolyl cis-trans isomerase G	1.55
AT2G28800	ALB3,ABL3		63 kDa inner membrane family protein (.1.2.3.4)	1.55
AT1G47530	DTX33		MATE efflux family protein (.1)	1.55
AT5G54370			Late embryogenesis abundant (LEA) protein-related (.1)	1.55
AT4G27470	RMA3,ATRMA3		RING membrane-anchor 3 (.1)	1.55
AT5G43822	OPNR		Pentatricopeptide repeat (PPR) superfamily protein (.1)	1.55
AT2G41230	OSR1, ARL2, ORS1		ORGAN SIZE-like protein; ORGAN SIZE RELATED 1	1.55
AT3G13090	ABCC6,ATMRP8,ATABCC6		multidrug resistance-associated protein 8 (.1)	1.55
AT3G07730			hypothetical protein	1.55
AT4G12000			SNARE associated Golgi protein family (.1)	1.55
AT1G54575			hypothetical protein	1.55
AT3G63300	FKD1		FORKED 1 (.1.2)	1.55
AT3G25410			Sodium Bile acid symporter family (.1)	1.55
AT2G21185			transmembrane protein	1.55
AT3G46450			SEC14 cytosolic factor family protein / phosphoglyceride transfer family protein (.1.2)	1.55
AT5G43600	UAH,ATAAH-2		ureidoglycolate amidohydrolase (.1)	1.55
AT1G17620			Late embryogenesis abundant (LEA) hydroxyproline-rich glycoprotein family (.1)	1.55
AT3G12320	LNK3		hypothetical protein	1.55
AT2G15050	LTP,LTP7		lipid transfer protein (.1.2.3)	1.55
AT3G25882	NIMIN-2		NIM1-interacting 2 (.1)	1.55
AT5G65870	PSK5,ATPSK5		phytosulfokine 5 precursor (.1)	1.55
AT3G10120			hypothetical protein	1.55
AT3G27880			Protein of unknown function (DUF1645) (.1)	1.55
AT3G45300	IVD,IVDH,ATIVD		isovaleryl-CoA-dehydrogenase (.1)	1.55
AT2G15960			stress-induced protein	1.55
AT5G41350			RING/U-box superfamily protein (.1)	1.55
AT4G05060			PapD-like superfamily protein (.1)	1.55
AT3G28530			UDP-glucose 4-epimerases (.1)	1.55
AT4G31010	mCSF1		RNA-binding CRS1 / YhbY (CRM) domain-containing protein (.1), RNA-binding CRS1 / YhbY (CRM) domain-containing protein (.2)	1.55
AT3G49250	DMS3,IDN1		defective in meristem silencing 3 (.1)	1.55
AT3G05290	PNC1,AtPNC1		peroxisomal adenine nucleotide carrier 1 (.1)	1.55
AT1G68560	GH31, XYL1,AXY3,TRG1,ATXYL1		alpha-xylosidase 1 (.1)	1.55
AT3G25500	AFH1,AHF1,ATFH1		formin homology 1 (.1)	1.54
AT1G80960			F-box and Leucine Rich Repeat domains containing protein (.1.2.3)	1.54
AT1G55265			Protein of unknown function, DUF538 (.1)	1.54
AT1G45201	TLL1,AtTLL1		triacylglycerol lipase-like 1 (.2.1)	1.54
AT2G17787			cylicin	1.54
AT1G47380			Protein phosphatase 2C family protein (.1)	1.54
AT5G09540			Chaperone DnaJ-domain superfamily protein (.1)	1.54
AT4G37310	CYP81H1		cytochrome P450, family 81, subfamily H, polypeptide 1 (.1)	1.54
AT3G02555			hypothetical protein	1.54
AT2G46000			LDL receptor wingless signaling/trafficking chaperone	1.54
AT2G40410	AtCaN2		Staphylococcal nuclease homologue (.1.2)	1.54
AT4G17050	UGLYAH		ureidoglycine aminohydrolase (.1)	1.54
AT4G10890			DDE family endonuclease	1.54
AT3G07580			hypothetical protein	1.54
AT5G02400	PLL2		pol-like 2 (.1)	1.54
AT4G15417	RTL1,ATRTL1		RNAse II-like 1 (.1)	1.54
AT5G42990	UBC18		ubiquitin-conjugating enzyme 18 (.1)	1.54
AT2G24440			selenium binding (.1)	1.54
AT5G11780			SNF2 domain protein	1.54
AT1G78110			nucleolar GTP-binding protein	1.54
AT4G23920	UGE2,ATUGE2		UDP-D-glucose/UDP-D-galactose 4-epimerase 2 (.1)	1.54
AT5G54870			inositol-1,4,5-trisphosphate 5-phosphatase	1.54
AT3G03900	APK3		adenosine-5'-phosphosulfate (APS) kinase 3 (.1)	1.54
AT3G57680			Peptidase S41 family protein (.1)	1.54
AT5G46520	ACQOS, VICTR,TIR138		Disease resistance protein (TIR-NBS-LRR class) family (.1)	1.54
AT5G42680			Protein of unknown function, DUF617 (.1.2)	1.54
AT4G28703			RmlC-like cupins superfamily protein (.1)	1.54
AT4G03460			Ankyrin repeat family protein (.1)	1.54
AT2G37678	FHY1,PAT3,FRY1		far-red elongated hypocotyl 1 (.1)	1.54
AT1G05060			coiled-coil protein	1.54
AT1G59910	FORMIN7		Actin-binding FH2 (formin homology 2) family protein (.1)	1.54
AT5G19800	AtHRGP2		hydroxyproline-rich glycoprotein family protein (.1)	1.54
AT4G26160	ACHT1		atypical CYS HIS rich thioredoxin 1 (.1)	1.54
AT1G23750			Nucleic acid-binding, OB-fold-like protein (.1)	1.54
AT3G14090	EXO70D3,ATEXO70D3		exocyst subunit exo70 family protein D3 (.1)	1.54
AT5G66800			membrane-associated kinase regulator-like protein	1.54
AT1G42480			TLR4 regulator/MIR-interacting MSAP protein	1.54
AT3G24870	AtEAF1B		Helicase/SANT-associated, DNA binding protein (.1.2)	1.54
AT1G76040	CPK29		calcium-dependent protein kinase 29 (.1.2)	1.54
AT4G30240			Syntaxin/t-SNARE family protein (.1)	1.54
AT3G09540			Pectin lyase-like superfamily protein (.1)	1.53
AT5G57050	ABI2,AtABI2		Protein phosphatase 2C family protein (.1.2)	1.53
AT1G78760			F-box/RNI-like superfamily protein (.1)	1.53
AT5G25440	SZE1		Protein kinase superfamily protein (.1)	1.53
AT5G12350			Regulator of chromosome condensation (RCC1) family with FYVE zinc finger domain (.1)	1.53
AT3G60750	AtTKL1		Transketolase (.1.2)	1.53
AT3G21290			dentin sialophosphoprotein-related (.1)	1.53
AT5G18060	SAUR23		SAUR-like auxin-responsive protein family (.1)	1.53
AT2G31880	SOBIR1,EVR		Leucine-rich repeat protein kinase family protein (.1)	1.53
AT3G23470			Cyclopropane-fatty-acyl-phospholipid synthase (.1)	1.53
AT5G04000			hypothetical protein	1.53
AT3G03020			hypothetical protein	1.53
AT1G12430	ARK3,AtKINUa,PAK		armadillo repeat kinesin 3 (.1.2)	1.53
AT1G47410			hypothetical protein	1.53
AT4G23820			Pectin lyase-like superfamily protein (.1)	1.53
AT1G06450	CAF1g		Polynucleotidyl transferase, ribonuclease H-like superfamily protein (.1)	1.53
AT4G36040	J11,DJC23		Chaperone DnaJ-domain superfamily protein (.1)	1.53
AT5G51040	SDHAF2		succinate dehydrogenase assembly factor; Succinate dehydrogenase assembly factor 2	1.53
AT2G33170			Leucine-rich repeat receptor-like protein kinase family protein (.1)	1.53
AT5G64410	OPT4,ATOPT4		oligopeptide transporter 4 (.1)	1.53
AT1G53080			Legume lectin family protein (.1)	1.53
AT4G17600	LIL3:1		Chlorophyll A-B binding family protein (.1)	1.53
AT2G23100			Cysteine/Histidine-rich C1 domain family protein (.1)	1.53
AT3G51000			alpha/beta-Hydrolases superfamily protein (.1)	1.53
AT1G53633			hypothetical protein	1.53
AT3G54740			Protein of unknown function, DUF593 (.1.2)	1.53
AT5G11390	WIT1		WPP domain-interacting protein 1 (.1)	1.53
AT3G17700	CNBT1,ATCNGC20		cyclic nucleotide-binding transporter 1 (.1)	1.53
AT1G02350			protoporphyrinogen oxidase-related (.1)	1.53
AT1G51840	SIF1		protein kinase-related (.1)	1.53
AT5G47820	FRA1		P-loop containing nucleoside triphosphate hydrolases superfamily protein (.1.2)	1.53
AT1G05370			Sec14p-like phosphatidylinositol transfer family protein (.1)	1.53
AT2G27880	AGO5,AtAGO5		Argonaute family protein (.1)	1.53
AT5G04930	ALA1		aminophospholipid ATPase 1 (.1)	1.53
AT3G05730			defensin-like protein	1.53
AT2G24390			AIG2-like (avirulence induced gene) family protein (.1), AIG2-like (avirulence induced gene) family protein (.2), AIG2-like (avirulence induced gene) family protein (.3)	1.53
AT1G73470			hypothetical protein	1.53
AT5G13310			hypothetical protein	1.53
AT4G25760	GDU2,ATGDU2		glutamine dumper 2 (.1)	1.53
AT5G16520			transmembrane protein	1.53
AT5G22120			coiled-coil protein	1.53
AT2G45403			hypothetical protein	1.53
AT3G49300			proline-rich family protein (.1)	1.53
AT2G25980			Mannose-binding lectin superfamily protein (.1)	1.53
AT3G11880			Protein of unknown function DUF2359, transmembrane (.1)	1.53
AT5G04550			Protein of unknown function (DUF668) (.1)	1.53
AT4G30690	SVR9L, AtINFC-4, AtIF3-4		Translation initiation factor 3 protein (.1.2)	1.53
AT4G28490	HAE,RLK5,HAESA		Leucine-rich receptor-like protein kinase family protein (.1)	1.53
AT5G28500			rubisco accumulation factor-like protein	1.53
AT3G52450	PUB22,AtPUB22		plant U-box 22 (.1)	1.53
AT4G21580			oxidoreductase, zinc-binding dehydrogenase family protein (.1.2.3)	1.53
AT2G03430			Ankyrin repeat family protein (.1)	1.53
AT2G01260			Protein of unknown function (DUF789) (.1), Protein of unknown function (DUF789) (.2), Protein of unknown function (DUF789) (.3)	1.53
AT4G22890	PGR5-LIKE A,PGR5-LIKEA		PGR5-LIKE A (.1.3.2.4.5)	1.53
AT1G14900	HMGA		high mobility group A (.1)	1.53
AT5G24210			alpha/beta-Hydrolases superfamily protein (.1)	1.53
AT1G59970	AT5-MMP		Matrixin family protein (.1)	1.53
AT1G76965			hypothetical protein	1.53
AT5G64870			SPFH/Band 7/PHB domain-containing membrane-associated protein family (.1)	1.53
AT5G25550			Leucine-rich repeat (LRR) family protein (.1)	1.53
AT4G17840			CAAX protease self-immunity protein	1.53
AT5G58200			Calcineurin-like metallo-phosphoesterase superfamily protein (.1.2)	1.53
AT3G61460	BRH1		brassinosteroid-responsive RING-H2 (.1)	1.53
AT1G16810			7-dehydrocholesterol reductase-like protein	1.53
AT3G56170	CAN,CAN1		Ca-2+ dependent nuclease (.1)	1.53
AT2G40000	HSPRO2,ATHSPRO2		ortholog of sugar beet HS1 PRO-1 2 (.1)	1.52
AT5G43140			Peroxisomal membrane 22 kDa (Mpv17/PMP22) family protein (.1)	1.52
AT2G32090	GLXI-like;9		Lactoylglutathione lyase / glyoxalase I family protein (.1.2)	1.52
AT1G19270	DA1		DA1 (.1)	1.52
AT2G01590	CRR3		chlororespiratory reduction 3 (.1)	1.52
AT5G11970			Protein of unknown function (DUF3511) (.1)	1.52
AT2G37930			Protein of unknown function (DUF3527) (.1)	1.52
AT1G62250			orotidine 5'-phosphate decarboxylase	1.52
AT1G03630	POR C,PORC		protochlorophyllide oxidoreductase C (.1.2)	1.52
AT3G59390			glycosyltransferase family protein	1.52
AT3G21950			S-adenosyl-L-methionine-dependent methyltransferases superfamily protein (.1)	1.52
AT2G36895			D-tagatose-1,6-bisphosphate aldolase subunit	1.52
AT4G16670	FL7		Plant protein of unknown function (DUF828) with plant pleckstrin homology-like region (.1)	1.52
AT3G48800			Sterile alpha motif (SAM) domain-containing protein (.1)	1.52
AT3G50685			anti-muellerian hormone type-2 receptor	1.52
AT4G03410			Peroxisomal membrane 22 kDa (Mpv17/PMP22) family protein (.1), Peroxisomal membrane 22 kDa (Mpv17/PMP22) family protein (.2)	1.52
AT1G20160	SBT5.2(b), SBT5.2(a), CRSP, ATSBT5.2		Subtilisin-like serine endopeptidase family protein (.1.2)	1.52
AT3G10405			vacuolar acid trehalase	1.52
AT2G34380	SEIPIN3		Putative adipose-regulatory protein (Seipin) (.1)	1.52
AT5G08230	SL5, HULK1		Tudor/PWWP/MBT domain-containing protein (.1)	1.52
AT3G16200			DNA-directed RNA polymerase subunit beta	1.52
AT2G36680			Modifier of rudimentary (Mod(r)) protein (.1), Modifier of rudimentary (Mod(r)) protein (.2), Modifier of rudimentary (Mod(r)) protein (.3), Modifier of rudimentary (Mod(r)) protein (.4)	1.52
AT3G46630			Protein of unknown function (DUF3223) (.1)	1.52
AT1G29951	CPuORF35		conserved peptide upstream open reading frame 35 (.1)	1.52
AT1G01340	CNGC10,ACBK1,ATCNGC10		cyclic nucleotide gated channel 10 (.1.2)	1.52
AT3G49720	CGR2		transmembrane protein	1.52
AT4G22820	AtSAP9		A20/AN1-like zinc finger family protein (.1.2)	1.52
AT2G12170			hypothetical protein	1.52
AT5G51180			alpha/beta-Hydrolases superfamily protein (.1.2)	1.52
AT1G22310	MBD8,ATMBD8		methyl-CPG-binding domain 8 (.1.2)	1.52
AT1G51520			RNA-binding (RRM/RBD/RNP motifs) family protein (.1), RNA-binding (RRM/RBD/RNP motifs) family protein (.2)	1.52
AT1G29040			50S ribosomal protein L34	1.52
AT5G40540			Protein kinase superfamily protein (.1)	1.52
AT4G12990			transmembrane protein	1.52
AT5G27430			Signal peptidase subunit (.1)	1.52
AT1G30475			hypothetical protein	1.52
AT4G25350	SHB1		EXS (ERD1/XPR1/SYG1) family protein (.1)	1.52
AT2G46380			Protein of unknown function (DUF3133) (.1)	1.52
AT1G55330	AGP21,ATAGP21		arabinogalactan protein 21 (.1)	1.52
AT4G00360	CYP86A2,ATT1		cytochrome P450, family 86, subfamily A, polypeptide 2 (.1)	1.52
AT3G09020			alpha 1,4-glycosyltransferase family protein (.1)	1.52
AT1G69523			S-adenosyl-L-methionine-dependent methyltransferases superfamily protein (.1)	1.52
AT1G76350	NLP5		Plant regulator RWP-RK family protein (.1)	1.52
AT4G12390	PME1		pectin methylesterase inhibitor 1 (.1)	1.52
AT1G78040			Pollen Ole e 1 allergen and extensin family protein (.1.2)	1.52
AT1G26665	Med10b		Mediator complex, subunit Med10 (.1.2)	1.52
AT4G14145			cytochrome C oxidase assembly protein	1.52
AT1G74740	CPK30,CDPK1A,ATCPK30		calcium-dependent protein kinase 30 (.1)	1.52
AT1G20020	FNR2,ATLFNR2		ferredoxin-NADP(+)-oxidoreductase 2 (.1), ferredoxin-NADP(+)-oxidoreductase 2 (.2), ferredoxin-NADP(+)-oxidoreductase 2 (.3)	1.52
AT5G52552	CPuORF14		conserved peptide upstream open reading frame 14 (.1)	1.52
AT4G13160			Protein of unknown function, DUF593 (.1)	1.52
AT5G27720	emb1644,LSM4		Small nuclear ribonucleoprotein family protein (.1)	1.52
AT3G14075			Mono-/di-acylglycerol lipase, N-terminal;Lipase, class 3 (.1.2)	1.52
AT1G19120	LSM1A		Small nuclear ribonucleoprotein family protein (.1)	1.52
AT4G12970	AtEPFL9, STOMAGEN,EPFL9		stomagen (.1)	1.52
AT5G66190	FNR1,ATLFNR1		ferredoxin-NADP(+)-oxidoreductase 1 (.1), ferredoxin-NADP(+)-oxidoreductase 1 (.2)	1.52
AT1G19010			hypothetical protein	1.52
AT4G09650	ATPD,PDE332		ATP synthase delta-subunit gene (.1)	1.52
AT2G47140	SDR5,AtSDR5		NAD(P)-binding Rossmann-fold superfamily protein (.1)	1.52
AT1G45976	SBP1		S-ribonuclease binding protein 1 (.1)	1.52
AT1G08920	ESL1		ERD (early response to dehydration) six-like 1 (.1), ERD (early response to dehydration) six-like 1 (.2), ERD (early response to dehydration) six-like 1 (.3)	1.52
AT4G01610	AtcathB3		Cysteine proteinases superfamily protein (.1.2)	1.52
AT5G38050			RNA polymerase II transcription elongation factor (.1)	1.52
AT1G70180			Sterile alpha motif (SAM) domain-containing protein (.1), Sterile alpha motif (SAM) domain-containing protein (.2)	1.52
AT1G20830	MCD1		multiple chloroplast division site 1 (.1)	1.52
AT4G27690	VPS26B		vacuolar protein sorting 26B (.1.2)	1.51
AT2G23610	MES3,ATMES3		methyl esterase 3 (.1)	1.51
AT2G42040			WRC protein	1.51
AT1G67150			Plant protein of unknown function (DUF247) (.1), Plant protein of unknown function (DUF247) (.2), Plant protein of unknown function (DUF247) (.3)	1.51
AT3G10250			Plant protein 1589 of unknown function (.1.2)	1.51
AT3G03830	SAUR28		SAUR-like auxin-responsive protein family (.1)	1.51
AT3G14750			structural maintenance of chromosomes domain protein	1.51
AT1G53560			Ribosomal protein L18ae family (.1)	1.51
AT1G73165	CLE1		CLAVATA3/ESR-RELATED 1 (.1)	1.51
AT5G67320	OLI1, HOS15		WD-40 repeat family protein (.1)	1.51
AT2G17240			arginine/serine-rich-like splicing factor	1.51
AT2G46180	GC4		golgin candidate 4 (.1)	1.51
AT1G16730	UP6		unknown protein 6 (.1)	1.51
AT1G28080			RING finger protein (.1)	1.51
AT2G35970			Late embryogenesis abundant (LEA) hydroxyproline-rich glycoprotein family (.1)	1.51
AT5G66050			Wound-responsive family protein (.1.2)	1.51
AT3G07890			Ypt/Rab-GAP domain of gyp1p superfamily protein (.1.2)	1.51
AT2G46080	BPS2		BPS1-like protein; BYPASS 2	1.51
AT4G39840			cell wall integrity/stress response component-like protein	1.51
AT5G37780	CAM1,ACAM-1,TCH1		calmodulin 1 (.1.2.3)	1.51
AT5G51050	APC2		Mitochondrial substrate carrier family protein (.1)	1.51
AT3G56470			F-box family protein (.1)	1.51
AT2G29960	CYP5,CYP19-4,ATCYP5		cyclophilin 5 (.1.2)	1.51
AT5G03230			Protein of unknown function, DUF584 (.1)	1.51
AT4G39390	URGT4,NST-K1,ATNST-KT1		nucleotide sugar transporter-KT 1 (.1.2.3)	1.51
AT3G57760	ZRK6		Protein kinase superfamily protein (.1.2.3)	1.51
AT3G43930			BRCT domain-containing DNA repair protein (.1.2)	1.51
AT2G33220			GRIM-19 protein (.1)	1.51
AT5G45060	TIR120		Disease resistance protein (TIR-NBS-LRR class) family (.1)	1.51
AT2G32410	AXL,AXL1		AXR1-like (.1.2)	1.51
AT2G35020	GLCNA.UT2, GlcNAc1pUT2		N-acetylglucosamine-1-phosphate uridylyltransferase 2 (.1)	1.51
AT2G05185			hypothetical protein	1.51
AT5G25265	HPAT1		Hyp O-arabinosyltransferase-like protein	1.51
AT1G62330			O-fucosyltransferase family protein (.1)	1.51
AT3G07990	SCPL27		serine carboxypeptidase-like 27 (.1)	1.51
AT3G25020	RLP42,RBPG1,AtRLP42		receptor like protein 42 (.1)	1.51
AT2G30930			hypothetical protein	1.51
AT4G31510			major centromere autoantigen B-like protein	1.51
AT5G44520			NagB/RpiA/CoA transferase-like superfamily protein (.1)	1.51
AT2G43430	GLX2-1,GLY1		glyoxalase 2-1 (.1.2)	1.51
AT1G51170	UCN,AGC2-3		Protein kinase superfamily protein (.1)	1.51
AT1G70490	ARFA1D,ATARFA1D		Ras-related small GTP-binding family protein (.1.2.3)	1.51
AT5G08380	AGAL1,ATAGAL1		alpha-galactosidase 1 (.1)	1.51
AT4G01200			Calcium-dependent lipid-binding (CaLB domain) family protein (.1)	1.51
AT1G54820			Protein kinase superfamily protein (.1)	1.51
AT3G23490	CYN		cyanase (.1)	1.51
AT1G54460			TPX2 (targeting protein for Xklp2) protein family (.1)	1.51
AT1G61960			Mitochondrial transcription termination factor family protein (.1)	1.51
AT3G17070			Peroxidase family protein (.1)	1.51
AT4G38470	STY46		ACT-like protein tyrosine kinase family protein (.1)	1.51
AT2G19570	CDA1,DESZ,AT-CDA1		cytidine deaminase 1 (.1)	1.51
AT2G28950	EXPA6,ATHEXPALPHA1.8,ATEXP6,ATEXPA6		expansin A6 (.1)	1.51
AT2G21180			transmembrane protein	1.51
AT4G24990	MUB3, ATGP4		Ubiquitin family protein (.1)	1.51
AT3G62140			NEFA-interacting nuclear protein	1.5
AT1G45010			TRAM, LAG1 and CLN8 (TLC) lipid-sensing domain containing protein (.1)	1.5
AT3G56060			Glucose-methanol-choline (GMC) oxidoreductase family protein (.1)	1.5
AT1G69295	PDCB4		plasmodesmata callose-binding protein 4 (.1)	1.5
AT4G09010	TL29,APX4		ascorbate peroxidase 4 (.1)	1.5
AT3G55740	PROT2,ATPROT2		proline transporter 2 (.1.2)	1.5
AT1G56540	TIR13		Disease resistance protein (TIR-NBS-LRR class) family (.1)	1.5
AT3G63460	SEC31B,EMB2221		transducin family protein / WD-40 repeat family protein (.1.2.3)	1.5
AT4G23060	IQD22		IQ-domain 22 (.1)	1.5
AT5G19390	PHGAP2		Rho GTPase activation protein (RhoGAP) with PH domain (.1), Rho GTPase activation protein (RhoGAP) with PH domain (.2), Rho GTPase activation protein (RhoGAP) with PH domain (.4), Rho GTPase activation protein (RhoGAP) with PH domain (.3)	1.5
AT5G03180			RING/U-box superfamily protein (.1.2)	1.5
AT2G16710			Iron-sulphur cluster biosynthesis family protein (.1.2.3)	1.5
AT3G23910			reverse transcriptase-like protein	1.5
AT1G08760	CORD2		Plant protein of unknown function (DUF936) (.1)	1.5
AT3G14830			epstein-barr nuclear antigen	1.5
AT1G56180	VIR3		ATP-dependent zinc metalloprotease	1.5
AT5G62790	DXR,PDE129		1-deoxy-D-xylulose 5-phosphate reductoisomerase (.1.2)	1.5
AT3G62460			Putative endonuclease or glycosyl hydrolase (.1)	1.5
AT5G26230	MAKR1		membrane-associated kinase regulator; membrane-associated kinase regulator 1	1.5
AT3G27610			Nucleotidylyl transferase superfamily protein (.1.2)	1.5
AT5G48545	HINT3		histidine triad nucleotide-binding 3 (.1)	1.5
AT3G53010			Domain of unknown function (DUF303) (.1)	1.5
AT2G43030	PRPL3		Ribosomal protein L3 family protein (.1)	1.5
AT1G26220			Acyl-CoA N-acyltransferases (NAT) superfamily protein (.1)	1.5
AT1G73490			RNA-binding (RRM/RBD/RNP motifs) family protein (.1), RNA-binding (RRM/RBD/RNP motifs) family protein (.2)	1.5
AT1G63050	LPLAT2,LPCAT2,AtLPLAT2		MBOAT (membrane bound O-acyl transferase) family protein (.1)	1.5
AT1G63240			hypothetical protein	1.5
AT3G48120			serine/arginine-rich splicing factor	1.5
AT5G03960	IQD12		IQ-domain 12 (.1)	1.5
AT3G11420			Protein of unknown function (DUF604) (.1)	1.5
AT2G01470	STL2P,ATSEC12		SEC12P-like 2 protein (.1)	1.5
AT1G20810			FKBP-like peptidyl-prolyl cis-trans isomerase family protein (.1)	1.5
AT5G42810	AtIP5, IPK1,ATIPK1		inositol-pentakisphosphate 2-kinase 1 (.1)	1.5
AT3G57950			cotton fiber protein	1.5
AT5G10650	2025-07-01		RING/U-box superfamily protein (.1.2)	1.5
AT2G17560	HMGB4,NFD4,NFD04		high mobility group B4 (.1.2.3)	1.5
AT2G30720			Thioesterase/thiol ester dehydrase-isomerase superfamily protein (.1)	1.5
AT5G57270			Core-2/I-branching beta-1,6-N-acetylglucosaminyltransferase family protein (.1.2.3)	1.5
AT1G65950			Protein kinase superfamily protein (.1)	1.5
AT2G39260			binding;RNA binding (.1)	1.5
AT1G09415	NIMIN-3		NIM1-interacting 3 (.1)	1.5
AT1G45231	TGS1		S-adenosyl-L-methionine-dependent methyltransferases superfamily protein (.2)	1.5
AT3G59810	LSM6A		Small nuclear ribonucleoprotein family protein (.1)	1.5
AT1G49740			PLC-like phosphodiesterases superfamily protein (.1)	1.5
AT4G15030			folate-sensitive fragile site protein	1.5
AT4G37300	MEE59		maternal effect embryo arrest 59 (.1)	1.5
AT2G29070			Ubiquitin fusion degradation UFD1 family protein (.1.2)	1.5
AT5G18930	BUD2,SAMDC4		Adenosylmethionine decarboxylase family protein (.1)	1.5
AT4G33940			RING/U-box superfamily protein (.1)	1.5
AT1G24265			Protein of unknown function (DUF1664) (.1), Protein of unknown function (DUF1664) (.2), Protein of unknown function (DUF1664) (.3)	1.5
AT3G28460			methyltransferases (.1)	1.5
AT3G02160			Bromodomain transcription factor (.1)	1.5
AT5G55620			hypothetical protein	1.5
AT5G50170			C2 calcium/lipid-binding and GRAM domain containing protein (.1)	1.5
AT3G15530			S-adenosyl-L-methionine-dependent methyltransferases superfamily protein (.1.2)	1.5
AT5G52970			thylakoid lumen 15.0 kDa protein (.1)	1.5
AT5G43850	ARD4,ATARD4		RmlC-like cupins superfamily protein (.1)	1.5
AT5G10550	GTE2		global transcription factor group E2 (.1)	1.5
AT4G33960			hypothetical protein	1.5
AT5G54650	Fh5,ATFH5		formin homology5 (.1.2)	1.5
AT1G19660	AtBBD2		Wound-responsive family protein (.1.2)	1.5
AT4G35510			PHD finger-like protein	1.5
AT1G50650	KRS		Stigma-specific Stig1 family protein (.1)	1.5
AT1G04480			Ribosomal protein L14p/L23e family protein (.1)	1.5
AT5G63640			ENTH/VHS/GAT family protein (.1)	1.5
AT3G62725			transposable element gene (.1)	1.5
AT3G28760			3-dehydroquinate synthase	1.5
AT2G26230	UOX		uricase / urate oxidase / nodulin 35, putative (.1)	1.5
AT5G44150			phosphorelay protein	1.5
AT5G09440	EXL4		EXORDIUM like 4 (.1)	1.5
AT5G60490	FLA12,AtFLA12		FASCICLIN-like arabinogalactan-protein 12 (.1)	1.5
AT5G22850			Eukaryotic aspartyl protease family protein (.1)	1.5
AT3G16560			Protein phosphatase 2C family protein (.1)	1.5
AT4G00740	QUA3		S-adenosyl-L-methionine-dependent methyltransferases superfamily protein (.1)	1.5
AT3G44716			hypothetical protein	1.5
AT3G07565			Protein of unknown function (DUF3755) (.1), Protein of unknown function (DUF3755) (.3), Protein of unknown function (DUF3755) (.2), Protein of unknown function (DUF3755) (.4)	1.5
AT5G23480			SWIB/MDM2 domain;Plus-3;GYF (.1)	1.5
AT2G27030	CAM5,CAM2,ACAM-2,ACAM-5		calmodulin 5 (.1.3)	1.5

### Sheet: DOWN_TCP3SRDX
Locus	Common name	TF	Short description	TCP3SRDX
AT5G61590	DEWAX,ERF107	AP2_ERF	Integrase-type DNA-binding superfamily protein (.1)	0.21
AT2G22200		AP2_ERF	Integrase-type DNA-binding superfamily protein (.1)	0.21
AT2G39250	SNZ	AP2_ERF	Integrase-type DNA-binding superfamily protein (.1)	0.27
AT5G11590	ERF041,TINY2,CEF4,DREB3	AP2_ERF	Integrase-type DNA-binding superfamily protein (.1)	0.29
AT1G53170	ERF8,ATERF8,ATERF-8	AP2_ERF	ethylene response factor 8 (.1)	0.32
AT5G07580	ERF106/DEWAX2	AP2_ERF	Integrase-type DNA-binding superfamily protein (.1)	0.34
AT4G11140	CRF1	AP2_ERF	cytokinin response factor 1 (.1)	0.34
AT5G25810	tny, ERF040,TINY,CEF3	AP2_ERF	Integrase-type DNA-binding superfamily protein (.1)	0.4
AT5G67190	DEAR2,ERF010	AP2_ERF	DREB and EAR motif protein 2 (.1)	0.42
AT4G23750	CRF2,TMO3	AP2_ERF	cytokinin response factor 2 (.1.2)	0.45
AT1G68840	RAV2,EDF2,RAP2.8,TEM2,AtRAV2	AP2_ERF	related to ABI3/VP1 2 (.1.2)	0.45
AT5G52020	ERF025	AP2_ERF	Integrase-type DNA-binding superfamily protein (.1)	0.46
AT2G25820	ESE2,ERF042	AP2_ERF	Integrase-type DNA-binding superfamily protein (.1)	0.47
AT1G77200	CEF5,ERF037	AP2_ERF	Integrase-type DNA-binding superfamily protein (.1)	0.47
AT1G25560	TEM1,AtTEM1,EDF1	AP2_ERF	AP2/B3 transcription factor family protein (.1)	0.49
AT2G46530	ARF11	ARF	auxin response factor 11 (.1.2.3)	0.27
AT1G76110		ARID	HMG (high mobility group) box protein with ARID/BRIGHT DNA-binding domain (.1)	0.27
AT3G11090	LBD21	AS2	LOB domain-containing protein 21 (.1)	0.29
AT3G58190	LBD29,ASL16	AS2	lateral organ boundaries-domain 29 (.1)	0.46
AT2G31310	LBD14	AS2	LOB domain-containing protein 14 (.1)	0.48
AT1G63480	AHL12	AT-hook	AT hook motif DNA-binding family protein (.1)	0.4
AT1G04240	SHY2,IAA3	AUX_IAA	AUX/IAA transcriptional regulator family protein (.1)	0.1
AT3G15540	IAA19,MSG2	AUX_IAA	indole-3-acetic acid inducible 19 (.1)	0.18
AT4G28640	IAA11	AUX_IAA	indole-3-acetic acid inducible 11 (.1.2.3)	0.29
AT5G43700	ATAUX2-11,IAA4	AUX_IAA	AUX/IAA transcriptional regulator family protein (.1)	0.3
AT1G15580	IAA5,ATAUX2-27	AUX_IAA	indole-3-acetic acid inducible 5 (.1)	0.31
AT4G14560	IAA1,AXR5	AUX_IAA	indole-3-acetic acid inducible (.1)	0.38
AT4G29080	PAP2,IAA27	AUX_IAA	phytochrome-associated protein 2 (.1)	0.38
AT1G04250	AtIAA17, AXR3,IAA17	AUX_IAA	AUX/IAA transcriptional regulator family protein (.1)	0.45
AT4G14550	IAA14,SLR	AUX_IAA	indole-3-acetic acid inducible 14 (.1)	0.49
AT4G01500	NGA4	B3	AP2/B3-like transcriptional factor family protein (.1)	0.32
AT1G01030	NGA3	B3	AP2/B3-like transcriptional factor family protein (.1)	0.33
AT1G49480	RTV1,REM19	B3	related to vernalization1 1 (.1)	0.47
AT4G36540	BEE2,bHLH058	bHLH	BR enhanced expression 2 (.1.2)	0.05
AT4G01460	bHLH057	bHLH	basic helix-loop-helix (bHLH) DNA-binding superfamily protein (.1)	0.08
AT2G46810	MYC70, bHLH070	bHLH	basic helix-loop-helix (bHLH) DNA-binding superfamily protein (.1)	0.09
AT3G05800	AIF1,bHLH150	bHLH	AtBS1(activation-tagged BRI1 suppressor 1)-interacting factor 1 (.1)	0.09
AT5G67060	HEC1,bHLH088	bHLH	basic helix-loop-helix (bHLH) DNA-binding superfamily protein (.1)	0.11
AT4G00050	PIF8, UNE10,bHLH016	bHLH	basic helix-loop-helix (bHLH) DNA-binding superfamily protein (.1)	0.14
AT1G18400	BEE1,bHLH044	bHLH	BR enhanced expression 1 (.1)	0.2
AT5G10570	bHLH061	bHLH	basic helix-loop-helix (bHLH) DNA-binding superfamily protein (.1)	0.2
AT1G26945	KDR,PRE6	bHLH	basic helix-loop-helix (bHLH) DNA-binding superfamily protein (.1)	0.22
AT2G18300	HBI1,bHLH064,bHLH64	bHLH	basic helix-loop-helix (bHLH) DNA-binding superfamily protein (.1), basic helix-loop-helix (bHLH) DNA-binding superfamily protein (.2), basic helix-loop-helix (bHLH) DNA-binding superfamily protein (.3)	0.23
AT5G15160	BNQ2,BHLH134,PRE2	bHLH	BANQUO 2 (.1)	0.24
AT3G57800	bHLH048	bHLH	basic helix-loop-helix (bHLH) DNA-binding superfamily protein (.1), basic helix-loop-helix (bHLH) DNA-binding superfamily protein (.2)	0.25
AT4G30180	bHLH146	bHLH	sequence-specific DNA binding transcription factors;transcription regulators (.1)	0.26
AT1G09530	PIF3,POC1,PAP3	bHLH	phytochrome interacting factor 3 (.1.2)	0.32
AT1G12860	SCRM2,ICE2,bHLH033	bHLH	basic helix-loop-helix (bHLH) DNA-binding superfamily protein (.1)	0.33
AT3G23210	bHLH34,bHLH034	bHLH	basic helix-loop-helix (bHLH) DNA-binding superfamily protein (.1)	0.4
AT3G59060	bHLHb1, A-PUT2, PIL6,PIF5	bHLH	phytochrome interacting factor 3-like 6 (.1.2.4.3)	0.42
AT5G43175		bHLH	basic helix-loop-helix (bHLH) DNA-binding superfamily protein (.1)	0.42
AT2G20180	PIL5,PIF1,bHLH015	bHLH	phytochrome interacting factor 3-like 5 (.1.2.3)	0.45
AT3G25710	BHLH32,TMO5,bHLH032,ATAIG1	bHLH	basic helix-loop-helix 32 (.1)	0.48
AT1G27740	RSL4,bHLH054,ROOT HAIR DEFECTIVE 6-LIKE 4(RSL4)	bHLH	root hair defective 6-like 4 (.1)	0.48
AT1G02340	HFR1,FBI1,RSF1,REP1,bHLH026	bHLH	basic helix-loop-helix (bHLH) DNA-binding superfamily protein (.1)	0.48
AT3G58120	BZIP61,ATBZIP61	bZIP	Basic-leucine zipper (bZIP) transcription factor family protein (.1)	0.08
AT3G50750	BEH1	BZR	BES1/BZR1 homolog 1 (.1)	0.48
AT1G19350	BES1,BZR2	BZR	Brassinosteroid signalling positive regulator (BZR1) family protein (.1), Brassinosteroid signalling positive regulator (BZR1) family protein (.3), Brassinosteroid signalling positive regulator (BZR1) family protein (.5), Brassinosteroid signalling positi	0.49
AT4G17810	ZFP12	C2H2ZnF	C2H2 and C2HC zinc fingers superfamily protein (.1)	0.07
AT2G41940	ZFP8	C2H2ZnF	zinc finger protein 8 (.1)	0.1
AT3G58070	GIS	C2H2ZnF	C2H2 and C2HC zinc fingers superfamily protein (.1)	0.11
AT2G02080	IME, IDD4,ATIDD4	C2H2ZnF	indeterminate(ID)-domain 4 (.1), indeterminate(ID)-domain 4 (.2)	0.2
AT1G25250	IDD16,ATIDD16	C2H2ZnF	indeterminate(ID)-domain 16 (.1)	0.29
AT1G14580	BLJ	C2H2ZnF	C2H2-like zinc finger protein (.1.2)	0.34
AT5G54630		C2H2ZnF	zinc finger protein-related (.1)	0.4
AT5G52010		C2H2ZnF	C2H2-like zinc finger protein (.1)	0.41
AT1G66140	ZFP4	C2H2ZnF	zinc finger protein 4 (.1)	0.45
AT2G02070	RVN, IDD5,ATIDD5	C2H2ZnF	indeterminate(ID)-domain 5 (.1)	0.45
AT5G44260	AtTZF5	C3HZnF	Zinc finger C-x8-C-x5-C-x3-H type family protein (.1)	0.22
AT2G05160		C3HZnF	CCCH-type zinc fingerfamily protein with RNA-binding domain (.1)	0.32
AT4G14540	NF-YB3	CCAAT	nuclear factor Y, subunit B3 (.1)	0.24
AT5G47640	NF-YB2,HAP3b	CCAAT	nuclear factor Y, subunit B2 (.1)	0.31
AT1G49130	BBX17,COL8	CO	B-box type zinc finger protein with CCT domain (.1.2)	0.04
AT1G25440	BBX15,COL16	CO	B-box type zinc finger protein with CCT domain (.1)	0.14
AT4G39070	STH7, BZS1,BBX20	CO	B-box zinc finger family protein (.1)	0.16
AT1G68190	BBX27	CO	B-box zinc finger family protein (.1)	0.18
AT5G15840	CO,BBX1,FG,CONSTANS	CO	B-box type zinc finger protein with CCT domain (.1.2)	0.2
AT4G27310	BBX28	CO	B-box type zinc finger family protein (.1)	0.39
AT2G24790	COL3,BBX4,ATCOL3	CO	CONSTANS-like 3 (.1.2)	0.42
AT3G22760	SOL1, TCX3	CPP	Tesmin/TSO1-like CXC domain-containing protein (.1)	0.34
AT1G07640	OBP2,URP3,AtDof1.1	DOF	Dof-type zinc finger DNA-binding family protein (.1.2.3)	0.37
AT3G45610	DOF6,AtDof3.2	DOF	Dof-type zinc finger DNA-binding family protein (.1)	0.42
AT3G21270	DOF2,ADOF2,AtDof3.1	DOF	DOF zinc finger protein 2 (.1)	0.44
AT2G46590	DAG2,AtDof2.5	DOF	Dof-type zinc finger DNA-binding family protein (.1.2)	0.47
AT2G21530		FHA	SMAD/FHA domain-containing protein (.1)	0.25
AT2G20570	GPRI1,ATGLK1	GARP	GBF's pro-rich region-interacting factor 1 (.1.2)	0.16
AT5G56860	GNC,GATA21	GATA	GATA type zinc finger transcription factor family protein (.1)	0.11
AT4G26150	CGA1,GATA22,GNL	GATA	cytokinin-responsive gata factor 1 (.1)	0.12
AT1G14920	GAI,RGA2	GRAS	GRAS family transcription factor family protein (.1)	0.18
AT4G00150	HAM3,SCL6-IV,ATHAM3,LOM3	GRAS	GRAS family transcription factor (.1)	0.29
AT1G66350	RGL1	GRAS	RGA-like 1 (.1)	0.4
AT5G41920	AtSCL23	GRAS	GRAS family transcription factor (.1)	0.4
AT4G34610	BLH6	HD	BEL1-like homeodomain 6 (.1.2)	0.19
AT5G25220	KNAT3	HD	KNOTTED1-like homeobox gene 3 (.1.2)	0.2
AT5G11060	KNAT4	HD	KNOTTED1-like homeobox gene 4 (.1)	0.25
AT2G16400	BLH7	HD	BEL1-like homeodomain 7 (.1)	0.31
AT4G37790	ABIG1, HAT22	HD	Homeobox-leucine zipper protein family (.1)	0.32
AT5G41410	BEL1	HD	POX (plant homeobox) family protein (.1)	0.41
AT4G36870	BLH2,SAW1	HD	BEL1-like homeodomain 2 (.1.2)	0.44
AT4G21750	ATML1	HD	Homeobox-leucine zipper family protein / lipid-binding START domain-containing protein (.1.2)	0.45
AT3G24520	HSFC1,AT-HSFC1	HSF	heat shock transcription factor C1 (.1)	0.34
AT1G22590	AGL87	MADS	AGAMOUS-like 87 (.1.2)	0.16
AT5G49330	MYB111,PFG3,ATMYB111	MYB	myb domain protein 111 (.1)	0.1
AT5G14340	MYB40,AtMYB40	MYB	myb domain protein 40 (.1)	0.14
AT3G12820	MYB10,ATMYB10	MYB	myb domain protein 10 (.1)	0.18
AT1G66230	MYB20,ATMYB20	MYB	myb domain protein 20 (.1)	0.25
AT1G49010	MYBS1	MYB	Duplicated homeodomain-like superfamily protein (.1)	0.25
AT2G37630	AS1,AtPHAN,AtMYB91	MYB	myb-like HTH transcriptional regulator family protein (.1)	0.26
AT5G15310	MYB16,ATMYB16,ATMIXTA	MYB	myb domain protein 16 (.1.2)	0.3
AT5G61420	MYB28,HAG1,PMG1,ATMYB28	MYB	myb domain protein 28 (.1.2)	0.37
AT4G01060	CPL3,ETC3	MYB	CAPRICE-like MYB3 (.1.2.3)	0.38
AT5G60890	AtATR1, MYB34,AtMYB34,ATR1	MYB	myb domain protein 34 (.1)	0.43
AT3G47600	MYB94,ATMYB94,AtMYBCP70	MYB	myb domain protein 94 (.1)	0.44
AT3G46130	MYB48,PFG3,ATMYB111 ATMYB48,ATMYB48-3,ATMYB48-1,ATMYB48-2	MYB	myb domain protein 48 (.1.2.3.4)	0.47
AT5G18300	NAC088,ANAC088	NAC	NAC domain containing protein 88 (.1)	0.1
AT4G36160	NAC076,ANAC076,VND2	NAC	NAC domain containing protein 76 (.1)	0.34
AT2G02450	LOV1,AtLOV1,ANAC034,ANAC035	NAC	NAC domain containing protein 35 (.1.2)	0.35
AT5G62380	VND6,ANAC101,NAC101	NAC	NAC-domain protein 101 (.1)	0.35
AT2G18060	VND1,ANAC037	NAC	vascular related NAC-domain protein 1 (.1)	0.46
AT1G12260	ANAC007, VND4,ANAC00,NAC0077,EMB2749	NAC	NAC 007 (.1)	0.48
AT1G65910	NAC028,ANAC028	NAC	NAC domain containing protein 28 (.1)	0.49
AT4G18830	OFP5,ATOFP5	OFP	ovate family protein 5 (.1)	0.3
AT2G33810	SPL3	SBP	squamosa promoter binding protein-like 3 (.1)	0.29
AT3G15270	SPL5	SBP	squamosa promoter binding protein-like 5 (.1)	0.45
AT2G45680	TCP9	TCP	TCP family transcription factor (.1)	0.12
AT5G23280	AtTCP7, TCP7	TCP	TCP family transcription factor (.1)	0.2
AT1G35560	AtTCP23	TCP	TCP family transcription factor (.1)	0.3
AT1G69690	TCP15,AtTCP15	TCP	TCP family transcription factor (.1)	0.36
AT1G33240	GTL1,ATGTL1,AT-GTL2,AT-GTL1	Trihelix	GT-2-like 1 (.1)	0.24
AT5G63420	AtRNJ, emb2746	Trihelix	RNA-metabolising metallo-beta-lactamase family protein (.1)	0.36
AT1G76890	GT2,AT-GT2	Trihelix	Duplicated homeodomain-like superfamily protein (.2)	0.38
AT5G03680	PTL	Trihelix	Duplicated homeodomain-like superfamily protein (.1)	0.4
AT5G43290	WRKY49,ATWRKY49	WRKY	WRKY DNA-binding protein 49 (.1)	0.03
AT2G26580	YAB5	YABBY	plant-specific transcription factor YABBY family protein (.1.2)	0.22
AT4G24660	HB22,ATHB22,MEE68,ZHD2	ZF_HD	homeobox protein 22 (.1)	0.28
AT3G50890	HB28,ATHB28,ZHD7	ZF_HD	homeobox protein 28 (.1)	0.33
AT1G14440	HB31,FTM2,ATHB31,ZHD4	ZF_HD	homeobox protein 31 (.1.2)	0.38
AT4G32570	TIFY8	ZIM	TIFY domain protein 8 (.1)	0.38
AT5G52900	MAKR6		membrane-associated kinase regulator; MEMBRANE-ASSOCIATED KINASE REGULATOR 6	0.03
AT1G29440	SAUR63		SAUR-like auxin-responsive protein family (.1)	0.03
AT1G29460	SAUR65		SAUR-like auxin-responsive protein family (.1)	0.03
AT5G49740	FRO7,ATFRO7		ferric reduction oxidase 7 (.1)	0.03
AT4G12320	CYP706A6		cytochrome P450, family 706, subfamily A, polypeptide 6 (.1)	0.03
AT1G65390	PP2-A5,ATPP2-A5,TIR27		phloem protein 2 A5 (.1.2)	0.03
AT2G36750	UGT73C1,UGT72C1		UDP-glucosyl transferase 73C1 (.1)	0.04
AT3G48310	CYP71A22		cytochrome P450, family 71, subfamily A, polypeptide 22 (.1)	0.04
AT3G50270			HXXXD-type acyl-transferase family protein (.1)	0.04
AT2G10940			Bifunctional inhibitor/lipid-transfer protein/seed storage 2S albumin superfamily protein (.1.2)	0.04
AT3G62550			Adenine nucleotide alpha hydrolases-like superfamily protein (.1)	0.04
AT5G20630	GER3,ATGER3,GLP3A,GLP3B		germin 3 (.1)	0.04
AT2G29300			NAD(P)-binding Rossmann-fold superfamily protein (.1), NAD(P)-binding Rossmann-fold superfamily protein (.2)	0.05
AT4G38840	SAUR14		SAUR-like auxin-responsive protein family (.1)	0.05
AT2G29290			NAD(P)-binding Rossmann-fold superfamily protein (.1), NAD(P)-binding Rossmann-fold superfamily protein (.2)	0.05
AT1G66940			protein kinase-related (.1.2.3)	0.05
AT5G38420	RBCS2B		Ribulose bisphosphate carboxylase (small chain) family protein (.1)	0.05
AT3G01440	PnsL3,PQL2,PQL1		PsbQ-like 1 (.1)	0.06
AT2G40610	EXPA8,ATHEXPALPHA1.11,ATEXP8,ATEXPA8		expansin A8 (.1)	0.06
AT1G73600	NMT3, NMT, AtPMT3		S-adenosyl-L-methionine-dependent methyltransferases superfamily protein (.1.2)	0.06
AT1G07050	FITNESS		CCT motif family protein (.1)	0.06
AT2G33790	AGP30,ATAGP30		arabinogalactan protein 30 (.1)	0.06
AT4G26530	FBA5,AtFBA5		Aldolase superfamily protein (.1.2)	0.06
AT3G14820			GDSL-like Lipase/Acylhydrolase superfamily protein (.1)	0.06
AT2G21210	SAUR6		SAUR-like auxin-responsive protein family (.1)	0.06
AT4G13410	ATCSLA15		Nucleotide-diphospho-sugar transferases superfamily protein (.1)	0.06
AT5G14740	CA2,BETACA2,CA18		carbonic anhydrase 2 (.1.2.4.3.5)	0.07
AT3G21760	HYR1		UDP-Glycosyltransferase superfamily protein (.1)	0.07
AT5G18050	SAUR22		SAUR-like auxin-responsive protein family (.1)	0.07
AT3G21870	CYCP2%3B1,CYCP2;1		cyclin p2;1 (.1)	0.07
AT5G38410	RBCS3B		Ribulose bisphosphate carboxylase (small chain) family protein (.1), Ribulose bisphosphate carboxylase (small chain) family protein (.2), Ribulose bisphosphate carboxylase (small chain) family protein (.3)	0.07
AT2G29090	CYP707A2		cytochrome P450, family 707, subfamily A, polypeptide 2 (.1.2)	0.07
AT5G02760	SSPP, APD7		Protein phosphatase 2C family protein (.1)	0.07
AT1G74670	GASA6		Gibberellin-regulated family protein (.1)	0.07
AT4G18740			Rho termination factor (.1.2.3)	0.07
AT1G14150	PnsL2,PQL2,PQL1		PsbQ-like 2 (.1.2)	0.07
AT2G22190	TPPE		Haloacid dehalogenase-like hydrolase (HAD) superfamily protein (.1)	0.08
AT1G19150	LHCA2*1, Lhca6,LHCA2*1,LHCA2*1,LHCA2*1,LHCA2*1,LHCA2*1,LHCA2*1,LHCA2*1,LHCA2*1,LHCA2*1,LHCA2*1		photosystem I light harvesting complex gene 6 (.1)	0.08
AT5G38430	RBCS1B		Ribulose bisphosphate carboxylase (small chain) family protein (.1)	0.08
AT5G04190	PKS4		phytochrome kinase substrate 4 (.1)	0.08
AT2G37030	SAUR46		SAUR-like auxin-responsive protein family (.1)	0.08
AT4G34760	SAUR50		SAUR-like auxin-responsive protein family (.1)	0.08
AT1G70940	PIN3,ATPIN3		Auxin efflux carrier family protein (.1)	0.08
AT5G18080	SAUR24		SAUR-like auxin-responsive protein family (.1)	0.08
AT4G38860	SAUR16		SAUR-like auxin-responsive protein family (.1)	0.08
AT1G64680			beta-carotene isomerase D27	0.08
AT1G78450			SOUL heme-binding family protein (.1)	0.09
AT1G23080	PIN7,ATPIN7		Auxin efflux carrier family protein (.1.2.3)	0.09
AT1G73120			F-box/RNI superfamily protein	0.09
AT1G52100			Mannose-binding lectin superfamily protein (.1.2)	0.09
AT4G33666			hypothetical protein	0.09
AT1G49200			RING/U-box superfamily protein (.1)	0.09
AT4G28080	REC2		Tetratricopeptide repeat (TPR)-like superfamily protein (.1)	0.09
AT1G62630	CNL21		Disease resistance protein (CC-NBS-LRR class) family (.1)	0.09
AT2G01420	PIN4,ATPIN4		Auxin efflux carrier family protein (.1.2)	0.09
AT5G24105	AGP41		arabinogalactan protein 41 (.1)	0.09
AT3G48720	DCF		HXXXD-type acyl-transferase family protein (.1)	0.09
AT2G34060			Peroxidase superfamily protein (.1)	0.09
AT4G01130			GDSL-like Lipase/Acylhydrolase superfamily protein (.1)	0.09
AT4G15290	ATCSLB05,ATCSLB5		Cellulose synthase family protein (.1)	0.1
AT4G12830			alpha/beta-Hydrolases superfamily protein (.1)	0.1
AT3G46970	PHS2,ATPHS2		alpha-glucan phosphorylase 2 (.1)	0.1
AT3G20160	PPPS2, AtGGPS8		Terpenoid synthases superfamily protein (.1)	0.1
AT3G55630	DFD,ATDFD,FPGS3		DHFS-FPGS homolog D (.1.2.3)	0.1
AT4G22200	KT2/3,AKT3,AKT2/3		potassium transport 2/3 (.1)	0.1
AT4G34220	RDK1		Leucine-rich repeat protein kinase family protein (.1)	0.1
AT5G66520	CREF7		Tetratricopeptide repeat (TPR)-like superfamily protein (.1)	0.1
AT5G61520			Major facilitator superfamily protein (.1.2)	0.1
AT5G63180			Pectin lyase-like superfamily protein (.1)	0.1
AT1G64770	PnsB2,NDH45,NDF2		NDH-dependent cyclic electron flow 1 (.1.2.3)	0.1
AT2G47930	AGP26,ATAGP26		arabinogalactan protein 26 (.1)	0.1
AT5G18020	SAUR20		SAUR-like auxin-responsive protein family (.1)	0.1
AT5G25460	DGR2		Protein of unknown function, DUF642 (.1)	0.11
AT3G10520	PGB2, HB2,ATGLB2,ARATHGLB2,NSHB2,AHB2		haemoglobin 2 (.1)	0.11
AT5G61610			Oleosin family protein (.1)	0.11
AT3G53800	Fes1B		Fes1B (.1)	0.11
AT3G59250			F-box/RNI-like superfamily protein (.1)	0.11
AT4G23300	CRK22		cysteine-rich RLK (RECEPTOR-like protein kinase) 22 (.1)	0.11
AT5G49730	FRO6,ATFRO6		ferric reduction oxidase 6 (.1)	0.11
AT5G14090	AtLAZY1		regulator of nonsense transcript protein	0.11
AT3G28070	UMAMIT46		nodulin MtN21 /EamA-like transporter family protein (.1.2.3)	0.11
AT1G22380	UGT85A3,ATUGT85A3		UDP-glucosyl transferase 85A3 (.1)	0.11
AT5G18060	SAUR23		SAUR-like auxin-responsive protein family (.1)	0.11
AT1G54820			Protein kinase superfamily protein (.1)	0.11
AT3G15570			Phototropic-responsive NPH3 family protein (.1)	0.11
AT4G19530	TIR81		disease resistance protein (TIR-NBS-LRR class) family (.1)	0.11
AT5G57760			hypothetical protein	0.11
AT4G23290	CRK21		cysteine-rich RLK (RECEPTOR-like protein kinase) 21 (.1), cysteine-rich RLK (RECEPTOR-like protein kinase) 21 (.2)	0.11
AT3G46670	UGT76E11		UDP-glucosyl transferase 76E11 (.1)	0.11
AT5G06790			cotton fiber protein	0.11
AT1G42550	PMI1		plastid movement impaired1 (.1)	0.11
AT3G54830			Transmembrane amino acid transporter family protein (.1)	0.12
AT5G36910	THI2.2,THI2.2.2		thionin 2.2 (.1)	0.12
AT4G39800	MIPS1,ATIPS1,ATMIPS1,MI-1-P SYNTHASE,MI-1-PSYNTHASE		myo-inositol-1-phosphate synthase 1 (.1)	0.12
AT5G20935	CRR42		DUF3148 family protein; CHLORORESPIRATORY REDUCTION 42	0.12
AT2G34010	TIE4		verprolin	0.12
AT2G32290	BAM6,BMY5		beta-amylase 6 (.1)	0.12
AT4G12970	AtEPFL9, STOMAGEN,EPFL9		stomagen (.1)	0.12
AT2G45560	CYP76C1		cytochrome P450, family 76, subfamily C, polypeptide 1 (.1.2)	0.12
AT5G13730	SIG4,SIGD		sigma factor 4 (.1)	0.12
AT2G27402			plastid transcriptionally active protein	0.12
AT4G25750	ABCG4		ABC-2 type transporter family protein (.1)	0.12
AT3G03820	SAUR29		SAUR-like auxin-responsive protein family (.1)	0.12
AT1G47580	DYW1		Pentatricopeptide repeat (PPR) superfamily protein (.1)	0.12
AT5G39210	CRR7		chlororespiratory reduction 7 (.1)	0.12
AT4G12310	CYP706A5		cytochrome P450, family 706, subfamily A, polypeptide 5 (.1)	0.12
AT5G14110			Protein of unknown function (DUF 3339) (.1)	0.13
AT1G14840	MAP70-4,ATMAP70-4		microtubule-associated proteins 70-4 (.1.2)	0.13
AT5G02940			Protein of unknown function (DUF1012) (.1)	0.13
AT1G70820			phosphoglucomutase, putative / glucose phosphomutase, putative (.1)	0.13
AT3G26320	CYP71B36		cytochrome P450, family 71, subfamily B, polypeptide 36 (.1)	0.13
AT5G55930	OPT1,ATOPT1		oligopeptide transporter 1 (.1)	0.13
AT3G61880	CYP78A9		cytochrome p450 78a9 (.1.2)	0.13
AT2G33330	PDLP3		plasmodesmata-located protein 3 (.1)	0.13
AT3G54400			Eukaryotic aspartyl protease family protein (.1)	0.13
AT5G50790	SWEET10,AtSWEET10		Nodulin MtN3 family protein (.1)	0.13
AT5G12050	BG1		rho GTPase-activating protein	0.13
AT1G79110	BRG2		zinc ion binding (.1.2)	0.13
AT5G62280			Protein of unknown function (DUF1442) (.1)	0.13
AT4G24350			Phosphorylase superfamily protein (.1.2)	0.13
AT3G05327			Cyclin family protein (.1)	0.13
AT3G18200	UMAMIT4		nodulin MtN21 /EamA-like transporter family protein (.1.2)	0.14
AT1G15980	PnsB1,NDH48,NDF1		NDH-dependent cyclic electron flow 1 (.1)	0.14
AT2G35130	PPR_66		Tetratricopeptide repeat (TPR)-like superfamily protein (.1), Tetratricopeptide repeat (TPR)-like superfamily protein (.2)	0.14
AT1G01320	REC1		Tetratricopeptide repeat (TPR)-like superfamily protein (.1), Tetratricopeptide repeat (TPR)-like superfamily protein (.2)	0.14
AT3G22820	CLL1,EPFL5		allergen-related (.1)	0.14
AT3G06145			RING zinc finger protein	0.14
AT3G45780	PHOT1,RPT1,NPH1,JK224		phototropin 1 (.1.2)	0.14
AT4G16515	RGF6,GLV1,CLEL6		root meristem growth factor; root meristem growth factor 6	0.14
AT3G14770	SWEET2,AtSWEET2		Nodulin MtN3 family protein (.1)	0.14
AT5G52190			Sugar isomerase (SIS) family protein (.1)	0.14
AT5G07860			HXXXD-type acyl-transferase family protein (.1)	0.14
AT1G21528			hypothetical protein	0.14
AT5G19190			hypothetical protein	0.14
AT3G54050	cfbp1, HCEF1		high cyclic electron flow 1 (.1.2)	0.14
AT5G14570	NRT2.7,ATNRT2.7		high affinity nitrate transporter 2.7 (.1)	0.14
AT4G25780	AtCAPE2		CAP (Cysteine-rich secretory proteins, Antigen 5, and Pathogenesis-related 1 protein) superfamily protein (.1)	0.14
AT3G25770	AOC2,AOC3		allene oxide cyclase 2 (.1)	0.14
AT5G52780			Protein of unknown function (DUF3464) (.1)	0.14
AT3G14760			transmembrane protein	0.14
AT4G19170	NCED4,CCD4		nine-cis-epoxycarotenoid dioxygenase 4 (.1)	0.14
AT5G24155			FAD/NAD(P)-binding oxidoreductase family protein (.1)	0.14
AT4G21445	CRR9		receptor-interacting protein	0.14
AT5G47610			RING/U-box superfamily protein (.1)	0.14
AT1G34510			Peroxidase superfamily protein (.1)	0.14
AT2G39920			HAD superfamily, subfamily IIIB acid phosphatase (.1.2.3)	0.15
AT5G58260	NdhN		oxidoreductases, acting on NADH or NADPH, quinone or similar compound as acceptor (.1.2)	0.15
AT1G22330			RNA-binding (RRM/RBD/RNP motifs) family protein (.1)	0.15
AT1G32060	PRK		phosphoribulokinase (.1)	0.15
AT3G18080	BGLU44		B-S glucosidase 44 (.1)	0.15
AT3G18070	BGLU43		beta glucosidase 43 (.1.2)	0.15
AT1G68010	HPR,ATHPR1		hydroxypyruvate reductase (.1.2)	0.15
AT2G01918	PQL3		PsbQ-like 3 (.1)	0.15
AT1G21060			Protein of unknown function, DUF547 (.1.2)	0.15
AT4G37980	CHR, ELI3-1,ATCAD7		elicitor-activated gene 3-1 (.1.2)	0.15
AT1G50280	BPH1		Phototropic-responsive NPH3 family protein (.1)	0.15
AT2G04039	NdhV		DUF2996 family protein	0.15
AT3G12610	DRT100		Leucine-rich repeat (LRR) family protein (.1)	0.15
AT2G15020			hypothetical protein	0.15
AT2G03750			P-loop containing nucleoside triphosphate hydrolases superfamily protein (.1)	0.15
AT1G71500	PSB33, LIL8		Rieske (2Fe-2S) domain-containing protein (.1)	0.16
AT1G78820			D-mannose binding lectin protein with Apple-like carbohydrate-binding domain (.1)	0.16
AT3G06880			Transducin/WD40 repeat-like superfamily protein (.1.2)	0.16
AT1G78995			hypothetical protein	0.16
AT4G25250	PMEI4		Plant invertase/pectin methylesterase inhibitor superfamily protein (.1)	0.16
AT2G23130	AGP17,ATAGP17		arabinogalactan protein 17 (.1.2)	0.16
AT5G09820	FBN5		Plastid-lipid associated protein PAP / fibrillin family protein (.1.2)	0.16
AT3G22150	AEF1		Tetratricopeptide repeat (TPR)-like superfamily protein (.1)	0.16
AT3G01660			S-adenosyl-L-methionine-dependent methyltransferases superfamily protein (.1)	0.16
AT4G22460			Bifunctional inhibitor/lipid-transfer protein/seed storage 2S albumin superfamily protein (.1)	0.16
AT4G17680			SBP (S-ribonuclease binding protein) family protein (.1), SBP (S-ribonuclease binding protein) family protein (.2)	0.16
AT2G45900	TRM13		Phosphatidylinositol N-acetyglucosaminlytransferase subunit P-related (.1)	0.16
AT2G32540	CSLB04,ATCSLB4,ATCSLB04		cellulose synthase-like B4 (.1)	0.16
AT1G15410			aspartate-glutamate racemase family (.1)	0.16
AT3G28040			Leucine-rich receptor-like protein kinase family protein (.1)	0.16
AT4G09350	NdhT,DJC75,CRRJ		Chaperone DnaJ-domain superfamily protein (.1)	0.16
AT4G23060	IQD22		IQ-domain 22 (.1)	0.16
AT3G01490	Convergence of Blue Light and CO2 (CBC) 1, CBC1		Protein kinase superfamily protein (.1)	0.16
AT3G22210			transmembrane protein	0.16
AT3G17640			Leucine-rich repeat (LRR) family protein (.1)	0.16
AT1G75550			glycine-rich protein (.1)	0.17
AT3G51420	SSL4,ATSSL4		strictosidine synthase-like 4 (.1)	0.17
AT1G03580			pseudogene	0.17
AT2G01870			transmembrane protein	0.17
AT2G46660	CYP78A6,EOD3		cytochrome P450, family 78, subfamily A, polypeptide 6 (.1)	0.17
AT4G23820			Pectin lyase-like superfamily protein (.1)	0.17
AT1G09750			Eukaryotic aspartyl protease family protein (.1)	0.17
AT1G51080			golgin family A protein	0.17
AT3G60290			2-oxoglutarate (2OG) and Fe(II)-dependent oxygenase superfamily protein (.1)	0.17
AT4G33790	CER4,G7,FAR3		Jojoba acyl CoA reductase-related male sterility protein (.1)	0.17
AT5G04140	GLU1,GLS1,GLUS,FD-GOGAT		glutamate synthase 1 (.1.2)	0.17
AT1G68870	SOFL2,ATSOFL2		SOB five-like 2 (.1)	0.17
AT4G37080			Protein of unknown function, DUF547 (.1.2.3)	0.17
AT1G01390			UDP-Glycosyltransferase superfamily protein (.1)	0.17
AT1G60010			D-ribose-binding periplasmic protein	0.17
AT3G47430	PEX11B		peroxin 11B (.1)	0.17
AT1G50732			transmembrane protein	0.17
AT3G28740	CYP81D11		Cytochrome P450 superfamily protein (.1)	0.17
AT2G03370			Glycosyltransferase family 61 protein (.1)	0.17
AT5G41050			Pollen Ole e 1 allergen and extensin family protein (.1)	0.17
AT3G62410	CP12-2		CP12 domain-containing protein 2 (.1)	0.17
AT5G55380			MBOAT (membrane bound O-acyl transferase) family protein (.1)	0.17
AT3G42800			AF-like protein	0.18
AT3G19620			Glycosyl hydrolase family protein (.1)	0.18
AT5G16190	CSLA11,ATCSLA11		cellulose synthase like A11 (.1)	0.18
AT5G07240	IQD24		IQ-domain 24 (.1)	0.18
AT2G42600	PPC2,ATPPC2		phosphoenolpyruvate carboxylase 2 (.1.2)	0.18
AT2G25990			hypothetical protein	0.18
AT2G23430	ICK1,KRP1		Cyclin-dependent kinase inhibitor family protein (.1)	0.18
AT5G56850			hypothetical protein	0.18
AT1G31690			Copper amine oxidase family protein (.1)	0.18
AT4G39710	PnsL4,FKBP16-2		FK506-binding protein 16-2 (.1.2)	0.18
AT3G09580			FAD/NAD(P)-binding oxidoreductase family protein (.1)	0.18
AT3G29030	EXPA5,ATEXP5,ATHEXPALPHA1.4,ATEXPA5		expansin A5 (.1)	0.18
AT1G29510	SAUR68,SAUR67		SAUR-like auxin-responsive protein family (.1)	0.18
AT1G27480			alpha/beta-Hydrolases superfamily protein (.1)	0.18
AT3G14650	CYP72A11		cytochrome P450, family 72, subfamily A, polypeptide 11 (.1)	0.18
AT1G14345			NAD(P)-linked oxidoreductase superfamily protein (.1)	0.18
AT5G47450	TIP2%3B3,ATTIP2;3,DELTA-TIP3		tonoplast intrinsic protein 2;3 (.1)	0.18
AT2G03420			hypothetical protein	0.18
AT1G12100			Bifunctional inhibitor/lipid-transfer protein/seed storage 2S albumin superfamily protein (.1)	0.18
AT1G68935			hypothetical protein	0.18
AT4G39970			Haloacid dehalogenase-like hydrolase (HAD) superfamily protein (.1)	0.18
AT3G14210	ESM1		epithiospecifier modifier 1 (.1)	0.18
AT1G65190	ZRK13		Protein kinase superfamily protein (.1)	0.18
AT3G63160	OEP7.2, OEP6		outer envelope membrane protein; outer envelope protein 6	0.18
AT3G16240	DELTA-TIP,DELTA-TIP1,ATTIP2;1,AQP1		delta tonoplast integral protein (.1)	0.18
AT2G28605			Photosystem II reaction center PsbP family protein (.1)	0.18
AT4G29020			glycine-rich protein (.1.2)	0.18
AT5G27290			stress regulated protein	0.18
AT5G45680	FKBP13,ATFKBP13		FK506-binding protein 13 (.1)	0.18
AT5G46890			Bifunctional inhibitor/lipid-transfer protein/seed storage 2S albumin superfamily protein (.1)	0.18
AT3G04140			Ankyrin repeat family protein (.1)	0.18
AT3G19800	DUF177B		Protein of unknown function (DUF177) (.1), Protein of unknown function (DUF177) (.2)	0.19
AT3G47250			Plant protein of unknown function (DUF247) (.1), Plant protein of unknown function (DUF247) (.2), Plant protein of unknown function (DUF247) (.3)	0.19
AT4G17860			Protein of Unknown Function (DUF239) (.1)	0.19
AT5G10250	DOT3		Phototropic-responsive NPH3 family protein (.1)	0.19
AT4G12390	PME1		pectin methylesterase inhibitor 1 (.1)	0.19
AT5G55740	CRR21		Tetratricopeptide repeat (TPR)-like superfamily protein (.1)	0.19
AT5G57780	P1R1		transcription factor; P1R1	0.19
AT1G26230	CPNB4, Cpn60beta4		TCP-1/cpn60 chaperonin family protein (.1.2)	0.19
AT5G21430	NdhU,CRRL		Chaperone DnaJ-domain superfamily protein (.1.2)	0.19
AT1G05540	AtDOA1		Protein of unknown function (DUF295) (.1)	0.19
AT3G52720	ACA1,CAH1,ATACA1		alpha carbonic anhydrase 1 (.1.2)	0.19
AT4G12900			Gamma interferon responsive lysosomal thiol (GILT) reductase family protein (.1)	0.19
AT4G11210			Disease resistance-responsive (dirigent-like protein) family protein (.1)	0.19
AT3G21750	UGT71B1		UDP-glucosyl transferase 71B1 (.1)	0.19
AT1G12090	ELP		extensin-like protein (.1)	0.19
AT3G27690	LHCB2.3,LHCB2:4		photosystem II light harvesting complex gene 2.3 (.1)	0.19
AT2G21540	SFH3,ATSFH3		SEC14-like 3 (.1.2.3)	0.2
AT3G06080	TBL10		Plant protein of unknown function (DUF828) (.1), Plant protein of unknown function (DUF828) (.2)	0.2
AT3G46490			2-oxoglutarate (2OG) and Fe(II)-dependent oxygenase superfamily protein (.1)	0.2
AT5G15290	CASP5		Uncharacterised protein family (UPF0497) (.1)	0.2
AT1G28600			GDSL-like Lipase/Acylhydrolase superfamily protein (.1.2)	0.2
AT4G27030	FADA,FAD4		fatty acid desaturase A (.1)	0.2
AT4G25990	CIL		CCT motif family protein (.1.2)	0.2
AT2G32180	PTAC18		plastid transcriptionally active 18 (.1)	0.2
AT5G04770	CAT6,ATCAT6		cationic amino acid transporter 6 (.1)	0.2
AT5G47440	FL6		Plant protein of unknown function (DUF828) with plant pleckstrin homology-like region (.1)	0.2
AT1G66330			senescence-associated family protein (.1.2)	0.2
AT1G54500			Rubredoxin-like superfamily protein (.1)	0.2
AT1G50290			hypothetical protein	0.2
AT4G03280	PETC,PGR1		photosynthetic electron transfer C (.1.2)	0.2
AT4G26540	RGI3, RGFR3		Leucine-rich repeat receptor-like protein kinase family protein (.1)	0.2
AT2G36800	DOGT1,UGT73C5		don-glucosyltransferase 1 (.1)	0.2
AT5G55620			hypothetical protein	0.2
AT1G12020			hypothetical protein	0.2
AT5G64330	NPH3,JK218,RPT3		Phototropic-responsive NPH3 family protein (.1.2)	0.21
AT1G17700	PRA1.F1		prenylated RAB acceptor 1.F1 (.1)	0.21
AT1G66190			hypothetical protein	0.21
AT1G65960	GAD2		glutamate decarboxylase 2 (.1.2)	0.21
AT5G55250	IAMT1,AtIAMT1		IAA carboxylmethyltransferase 1 (.1.2)	0.21
AT3G05140	RBK2		ROP binding protein kinases 2 (.1)	0.21
AT5G21100	AtAAO2		Plant L-ascorbate oxidase (.1)	0.21
AT1G49380			cytochrome c biogenesis protein family (.1)	0.21
AT1G60000			RNA-binding (RRM/RBD/RNP motifs) family protein (.1), RNA-binding (RRM/RBD/RNP motifs) family protein (.2)	0.21
AT3G47070			thylakoid soluble phosphoprotein	0.21
AT5G11420			Protein of unknown function, DUF642 (.1)	0.21
AT2G21330	FBA1,AtFBA1		fructose-bisphosphate aldolase 1 (.1.3.2)	0.21
AT3G48420			Haloacid dehalogenase-like hydrolase (HAD) superfamily protein (.1)	0.21
AT5G11550			ARM repeat superfamily protein (.1)	0.21
AT2G20750	EXPB1,ATHEXPBETA1.5,ATEXPB1		expansin B1 (.1)	0.21
AT2G40475	ASG8		hypothetical protein; ALTERED SEED GERMINATION 8	0.21
AT5G45820	CIPK20,PKS18,SnRK3.6		CBL-interacting protein kinase 20 (.1)	0.21
AT3G60160	ABCC9,ATMRP9		multidrug resistance-associated protein 9 (.1)	0.21
AT3G55240	BPG4, RPGE3		Plant protein 1589 of unknown function (.1)	0.21
AT3G46370			Leucine-rich repeat protein kinase family protein (.1)	0.21
AT1G60600	ABC4		UbiA prenyltransferase family protein (.1.2)	0.21
AT5G43750	PnsB5,NDH18		NAD(P)H dehydrogenase 18 (.1)	0.21
AT5G46900			Bifunctional inhibitor/lipid-transfer protein/seed storage 2S albumin superfamily protein (.1)	0.21
AT3G09050			8-amino-7-oxononanoate synthase	0.21
AT5G20480	EFR		EF-TU receptor (.1)	0.21
AT5G47560	TDT,ATTDT,ATSDAT		tonoplast dicarboxylate transporter (.1)	0.21
AT5G05580	FAD8,AtFAD8,SH1		fatty acid desaturase 8 (.1.2)	0.21
AT2G32870			TRAF-like family protein (.1)	0.22
AT1G21830			hypothetical protein	0.22
AT1G12080			Vacuolar calcium-binding protein-related (.1.2)	0.22
AT5G16960			Zinc-binding dehydrogenase family protein (.1)	0.22
AT5G23060	CaS		calcium sensing receptor (.1)	0.22
AT4G31590	CSLC5,ATCSLC5,ATCSLC05		Cellulose-synthase-like C5 (.1)	0.22
AT3G46780	PTAC16		plastid transcriptionally active 16 (.1)	0.22
AT4G32340			Tetratricopeptide repeat (TPR)-like superfamily protein (.1)	0.22
AT2G29170			NAD(P)-binding Rossmann-fold superfamily protein (.1)	0.22
AT4G18970			GDSL-like Lipase/Acylhydrolase superfamily protein (.1.2)	0.22
AT5G60060	AtFDA20		Protein of unknown function (DUF295) (.1)	0.22
AT2G47910	CRR6		chlororespiratory reduction 6 (.1.2)	0.22
AT3G18870	mTERF11		Mitochondrial transcription termination factor family protein (.1)	0.22
AT1G03600	PSB27		photosystem II family protein (.1)	0.22
AT3G28290	AT14A		Protein of unknown function (DUF677) (.1)	0.22
AT5G02830			Tetratricopeptide repeat (TPR)-like superfamily protein (.1)	0.22
AT1G62780			dimethylallyl, adenosine tRNA methylthiotransferase	0.22
AT4G28660	PSB28		photosystem II reaction center PSB28 protein (.1.2)	0.22
AT1G55370	NDF5		NDH-dependent cyclic electron flow 5 (.1.2)	0.22
AT4G11680			Zinc finger, C3HC4 type (RING finger) family protein (.1)	0.22
AT2G39470	PnsL1,PPL2		PsbP-like protein 2 (.1.2.3)	0.22
AT1G10960	FD1,ATFD1		ferredoxin 1 (.1)	0.22
AT1G09440			Protein kinase superfamily protein (.1)	0.22
AT1G35420			alpha/beta-Hydrolases superfamily protein (.1.2)	0.22
AT1G12750	RBL6,ATRBL6		RHOMBOID-like protein 6 (.1.2.3)	0.22
AT1G66130			NAD(P)-binding Rossmann-fold superfamily protein (.1)	0.23
AT2G36870	XTH32,AtXTH32		xyloglucan endotransglucosylase/hydrolase 32 (.1.2)	0.23
AT1G47600	BGLU34,TGG4		beta glucosidase 34 (.1.2)	0.23
AT3G44020			thylakoid lumenal P17.1 protein (.1)	0.23
AT3G60970	ABCC15,ATMRP15		multidrug resistance-associated protein 15 (.1)	0.23
AT1G77400			extensin-like protein	0.23
AT5G48490	DIR1-like		Bifunctional inhibitor/lipid-transfer protein/seed storage 2S albumin superfamily protein (.1)	0.23
AT3G23700	SRRP1		Nucleic acid-binding proteins superfamily (.1)	0.23
AT5G42070			hypothetical protein	0.23
AT5G05690	CPD,CBB3,DWF3,CYP90A1		Cytochrome P450 superfamily protein (.1.2.3)	0.23
AT4G14890	FdC1,FdC2		2Fe-2S ferredoxin-like superfamily protein (.1)	0.23
AT4G25080	CHLM		magnesium-protoporphyrin IX methyltransferase (.1.3.2.4.5)	0.23
AT1G65230			Uncharacterized conserved protein (DUF2358) (.1)	0.23
AT5G11950	MOBP2, LOG8		Putative lysine decarboxylase family protein (.1.2)	0.23
AT4G16690	MES16,ATMES16		methyl esterase 16 (.1)	0.23
AT5G02160	FIP		transmembrane protein	0.23
AT2G36990	SIGF,SIG6,ATSIG6,SOLDAT8		RNApolymerase sigma-subunit F (.1)	0.23
AT5G47900			Protein of unknown function (DUF1624) (.1), Protein of unknown function (DUF1624) (.2), Protein of unknown function (DUF1624) (.3), Protein of unknown function (DUF1624) (.4), Protein of unknown function (DUF1624) (.5), Protein of unknown function (DUF162	0.23
AT5G36120	CCB3,atylmg3		cofactor assembly, complex C (B6F) (.1)	0.23
AT2G45350	CRR4		Pentatricopeptide repeat (PPR) superfamily protein (.1)	0.23
AT1G59840	CCB4		cofactor assembly of complex C (.1.2)	0.23
AT4G38770	PRP4,ATPRP4		proline-rich protein 4 (.1)	0.23
AT1G64355			1-acyl-sn-glycerol-3-phosphate acyltransferase	0.23
AT5G38520	CLD1		alpha/beta-Hydrolases superfamily protein (.1.2)	0.23
AT4G28070			AFG1-like ATPase family protein (.1.2)	0.23
AT5G66052			transmembrane protein	0.24
AT1G42970	GAPB		glyceraldehyde-3-phosphate dehydrogenase B subunit (.1)	0.24
AT4G30490			AFG1-like ATPase family protein (.1)	0.24
AT3G46400			Leucine-rich repeat protein kinase family protein (.1)	0.24
AT1G08550	NPQ1,AVDE1		non-photochemical quenching 1 (.1.2)	0.24
AT1G49975			photosystem I reaction center subunit N	0.24
AT1G26150	PERK10,ATPERK10		proline-rich extensin-like receptor kinase 10 (.1)	0.24
AT4G38520	APD6		Protein phosphatase 2C family protein (.1.2)	0.24
AT1G72645			transmembrane protein	0.24
AT3G59790	MPK10,ATMPK10		MAP kinase 10 (.1)	0.24
AT1G03130	PSAD-2		photosystem I subunit D-2 (.1)	0.24
AT4G27440	PORB		protochlorophyllide oxidoreductase B (.1.2)	0.24
AT4G12300	CYP706A4		cytochrome P450, family 706, subfamily A, polypeptide 4 (.1)	0.24
AT1G10360	GSTU18,GST29,ATGSTU18		glutathione S-transferase TAU 18 (.1)	0.24
AT3G52840	BGAL2		beta-galactosidase 2 (.1)	0.24
AT3G08660			Phototropic-responsive NPH3 family protein (.1)	0.24
AT1G23205			Plant invertase/pectin methylesterase inhibitor superfamily protein (.1)	0.24
AT4G12510	AZI5		Bifunctional inhibitor/lipid-transfer protein/seed storage 2S albumin superfamily protein (.1)	0.24
AT5G64380			Inositol monophosphatase family protein (.1)	0.24
AT1G75460			ATP-dependent protease La (LON) domain protein (.1)	0.24
AT4G16990	RLM3,TIR76		disease resistance protein (TIR-NBS class), putative (.1), disease resistance protein (TIR-NBS class), putative (.2), disease resistance protein (TIR-NBS class), putative (.3), disease resistance protein (TIR-NBS class), putative (.4), disease resistance	0.24
AT1G76100	PETE1		plastocyanin 1 (.1)	0.24
AT5G35480			hypothetical protein	0.24
AT1G73110			P-loop containing nucleoside triphosphate hydrolases superfamily protein (.1)	0.24
AT5G52100	CRR1		Dihydrodipicolinate reductase, bacterial/plant (.1)	0.24
AT3G11110			RING/U-box superfamily protein (.1)	0.24
AT1G04660			glycine-rich protein (.1)	0.24
AT2G42900			Plant basic secretory protein (BSP) family protein (.1)	0.24
AT5G55570			transmembrane protein	0.25
AT2G28050	RPF7		Pentatricopeptide repeat (PPR) superfamily protein (.1)	0.25
AT1G62750	SCO1,ATSCO1,ATSCO1/CPEF-G		Translation elongation factor EFG/EF2 protein (.1)	0.25
AT1G18730	PnsB4,NDF6		NDH dependent flow 6 (.1.2.3.4)	0.25
AT4G22210	LCR85		low-molecular-weight cysteine-rich 85 (.1)	0.25
AT1G11530	CXXS1,ATCXXS1		C-terminal cysteine residue is changed to a serine 1 (.1)	0.25
AT1G69760			suppressor SRP40-like protein	0.25
AT4G26370			antitermination NusB domain-containing protein (.1.2)	0.25
AT1G72430	SAUR78		SAUR-like auxin-responsive protein family (.1)	0.25
AT3G29770	MES11,ATMES11		methyl esterase 11 (.1)	0.25
AT3G48550			SHOOT GRAVITROPISM-like protein	0.25
AT3G09450			fusaric acid resistance family protein	0.25
AT1G20120			GDSL-like Lipase/Acylhydrolase superfamily protein (.1)	0.25
AT3G10120			hypothetical protein	0.25
AT5G19730			Pectin lyase-like superfamily protein (.1)	0.25
AT3G59340			Eukaryotic protein of unknown function (DUF914) (.1)	0.25
AT1G59720	CRR28		Tetratricopeptide repeat (TPR)-like superfamily protein (.1)	0.25
AT1G53520	FAP3,AtFAP3		Chalcone-flavanone isomerase family protein (.1)	0.25
AT5G47800			Phototropic-responsive NPH3 family protein (.1)	0.25
AT3G20680			Domain of unknown function (DUF1995) (.1)	0.25
AT4G09890			Protein of unknown function (DUF3511) (.1)	0.25
AT1G20190	EXPA11,ATHEXPALPHA1.14,ATEXP11,ATEXPA11		expansin 11 (.1)	0.25
AT3G55330	PPL1		PsbP-like protein 1 (.1)	0.25
AT4G12520			Bifunctional inhibitor/lipid-transfer protein/seed storage 2S albumin superfamily protein (.1)	0.25
AT5G63410			Leucine-rich repeat protein kinase family protein (.1)	0.25
AT4G30720	PDE327		FAD/NAD(P)-binding oxidoreductase family protein (.1)	0.25
AT3G32030	TPS9		Terpenoid cyclases/Protein prenyltransferases superfamily protein (.1)	0.25
AT5G09660	PMDH2		peroxisomal NAD-malate dehydrogenase 2 (.1.2.3.4)	0.26
AT2G16850	PIP2%3B8,PIP3B,PIP2;8		plasma membrane intrinsic protein 2;8 (.1)	0.26
AT5G12110			Glutathione S-transferase, C-terminal-like;Translation elongation factor EF1B/ribosomal protein S6 (.1)	0.26
AT1G79720			Eukaryotic aspartyl protease family protein (.1)	0.26
AT2G40480			Plant protein of unknown function (DUF827) (.1)	0.26
AT1G49210			RING/U-box superfamily protein (.1)	0.26
AT3G26650	GAPA,GAPA-1		glyceraldehyde 3-phosphate dehydrogenase A subunit (.1)	0.26
AT2G25080	GPXL1, GPX1,ATGPX1		glutathione peroxidase 1 (.1)	0.26
AT1G70230	TBL27,AXY4		TRICHOME BIREFRINGENCE-LIKE 27 (.1)	0.26
AT3G50685			anti-muellerian hormone type-2 receptor	0.26
AT1G22740	RABG3B,RAB75,AtRABG3b		RAB GTPase homolog G3B (.1)	0.26
AT2G30150			UDP-Glycosyltransferase superfamily protein (.1)	0.26
AT1G18810			phytochrome kinase substrate-related (.1)	0.26
AT5G36700	PGLP1,ATPGLP1,2-PHOSPHOGLYCOLATEPHOSPHATASE1		2-phosphoglycolate phosphatase 1 (.1.2.3.4)	0.26
AT2G01755			hypothetical protein	0.26
AT4G34650	SQS2		squalene synthase 2 (.1)	0.26
AT1G33930	IAN6		P-loop containing nucleoside triphosphate hydrolases superfamily protein (.1)	0.26
AT5G60660	PIP2%3B4,PIP2F,PIP2;4		plasma membrane intrinsic protein 2;4 (.1)	0.26
AT1G79410	OCT5,5-Oct,ATOCT5		organic cation/carnitine transporter5 (.1)	0.26
AT3G16670			Pollen Ole e 1 allergen and extensin family protein (.1)	0.26
AT3G04550	RAF1		rubisco accumulation factor-like protein	0.26
AT4G23890	NdhS,CRR31		NAD(P)H-quinone oxidoreductase subunit S; NADH dehydrogenase-like complex S	0.26
AT5G53250	AGP22,ATAGP22		arabinogalactan protein 22 (.1)	0.26
AT4G21190	emb1417		Pentatricopeptide repeat (PPR) superfamily protein (.1)	0.26
AT4G04330	RbcX1,AtRbcX1		Chaperonin-like RbcX protein (.1)	0.26
AT2G27060			Leucine-rich repeat protein kinase family protein (.1)	0.27
AT5G59750	RIBA3,AtRIBA3		DHBP synthase RibB-like alpha/beta domain;GTP cyclohydrolase II (.1.2)	0.27
AT1G71720	PBR1, BSF, PDE338,RLSB		Nucleic acid-binding proteins superfamily (.1)	0.27
AT3G05150			Major facilitator superfamily protein (.1)	0.27
AT4G36530			alpha/beta-Hydrolases superfamily protein (.1.2)	0.27
AT1G72600			hydroxyproline-rich glycoprotein family protein (.1.2)	0.27
AT3G01860			hypothetical protein	0.27
AT2G17470	ALMT6,AtALMT6		Aluminium activated malate transporter family protein (.1)	0.27
AT3G12345			FKBP-type peptidyl-prolyl cis-trans isomerase	0.27
AT3G12930	DG238		Lojap-related protein (.1)	0.27
AT4G03150			plant/protein	0.27
AT2G47940	DEG2,EMB3117,DEGP2		DEGP protease 2 (.1.2)	0.27
AT5G23980	FRO4,FRO2,ATFRO4		ferric reduction oxidase 4 (.1)	0.27
AT4G17600	LIL3:1		Chlorophyll A-B binding family protein (.1)	0.27
AT3G61700			Plant protein 1589 of unknown function (.1.2)	0.27
AT2G45960	PIP1B,PIP1;2,ATHH2,TMP-A		plasma membrane intrinsic protein 1B (.1.2.3)	0.27
AT5G44020			HAD superfamily, subfamily IIIB acid phosphatase (.1)	0.27
AT2G37100			protamine P1 family protein (.1)	0.27
AT5G65730	XTH6,XTR10		xyloglucan endotransglucosylase/hydrolase 6 (.1)	0.27
AT5G24000			Protein of unknown function (DUF819) (.1)	0.27
AT2G37450	UMAMIT13		nodulin MtN21 /EamA-like transporter family protein (.1.2)	0.27
AT2G41560	ACA4		autoinhibited Ca(2+)-ATPase, isoform 4 (.1)	0.27
AT1G51470	BGLU35,TGG5		beta glucosidase 35 (.1)	0.27
AT1G14030	LSMT-L		Rubisco methyltransferase family protein (.1)	0.27
AT1G23400	CAF2,ATCAF2		RNA-binding CRS1 / YhbY (CRM) domain-containing protein (.1)	0.27
AT1G15290	REC3		Tetratricopeptide repeat (TPR)-like superfamily protein (.1)	0.27
AT1G10760	SEX1,GWD1,SOP1		Pyruvate phosphate dikinase, PEP/pyruvate binding domain (.1)	0.27
AT4G26520	FBA7,AtFBA7		Aldolase superfamily protein (.1)	0.27
AT2G32880			TRAF-like family protein (.1)	0.27
AT2G44640			TRIGALACTOSYLDIACYLGLYCEROL-like protein	0.27
AT1G63360	CNL23		Disease resistance protein (CC-NBS-LRR class) family (.1)	0.27
AT4G02920			hypothetical protein	0.27
AT4G38950			ATP binding microtubule motor family protein (.1.2)	0.27
AT5G48900			Pectin lyase-like superfamily protein (.1)	0.27
AT3G29185	BFA1		Domain of unknown function (DUF3598) (.1), Domain of unknown function (DUF3598) (.2)	0.27
AT5G08050	RIQ1		Protein of unknown function (DUF1118) (.1)	0.28
AT2G02020	PTR4,AtNPF8.4,AtPTR4		Major facilitator superfamily protein (.1.2)	0.28
AT5G67280	RLK		receptor-like kinase (.1)	0.28
AT1G68590	PSRP3/1		Ribosomal protein PSRP-3/Ycf65 (.1.2)	0.28
AT5G66190	FNR1,ATLFNR1		ferredoxin-NADP(+)-oxidoreductase 1 (.1), ferredoxin-NADP(+)-oxidoreductase 1 (.2)	0.28
AT1G49650			alpha/beta-Hydrolases superfamily protein (.1)	0.28
AT5G28840	GME		GDP-D-mannose 3',5'-epimerase (.1.2)	0.28
AT4G25050	AtACP4, ACP4		acyl carrier protein 4 (.1.2)	0.28
AT1G15180			MATE efflux family protein (.1.2)	0.28
AT4G24090			homer protein	0.28
AT1G16080			nuclear protein	0.28
AT1G80280			alpha/beta-Hydrolases superfamily protein (.1)	0.28
AT4G24700			hypothetical protein	0.28
AT1G11860			Glycine cleavage T-protein family (.1.2.3)	0.28
AT3G63140	CSP41A		chloroplast stem-loop binding protein of 41 kDa (.1)	0.28
AT5G17230	PSY		PHYTOENE SYNTHASE (.1.2.3)	0.28
AT3G53170			Tetratricopeptide repeat (TPR)-like superfamily protein (.1)	0.28
AT3G19000			2-oxoglutarate (2OG) and Fe(II)-dependent oxygenase superfamily protein (.1), 2-oxoglutarate (2OG) and Fe(II)-dependent oxygenase superfamily protein (.2)	0.28
AT4G24810			Protein kinase superfamily protein (.1.2.3)	0.28
AT3G51660			Tautomerase/MIF superfamily protein (.1)	0.28
AT1G30520	AAE14		acyl-activating enzyme 14 (.1)	0.28
AT4G33470	AtHDAC14, HDA14,ATHDA14		histone deacetylase 14 (.1)	0.28
AT2G40670	RR16,ARR16		response regulator 16 (.1.2)	0.28
AT5G55220	TIG1		trigger factor type chaperone family protein (.1)	0.28
AT1G17220	FUG1		Translation initiation factor 2, small GTP-binding protein (.1)	0.28
AT1G32080	PLGG1, PLGG, LrgB,AtLrgB		membrane protein, putative (.1)	0.28
AT5G39530			Protein of unknown function (DUF1997) (.1)	0.28
AT5G18660	PCB2,DVR		NAD(P)-binding Rossmann-fold superfamily protein (.1)	0.28
AT1G21600	PTAC6		plastid transcriptionally active 6 (.1.2)	0.28
AT4G17090	CT-BMY,AtBAM3,BMY8		chloroplast beta-amylase (.1)	0.28
AT5G57030	LUT2, LCYe		Lycopene beta/epsilon cyclase protein (.1)	0.28
AT1G54780	TLP18.3,AtTLP18.3		thylakoid lumen 18.3 kDa protein (.1)	0.28
AT5G45930	CHLI2,CHLI-2		magnesium chelatase i2 (.1)	0.28
AT2G35880			TPX2 (targeting protein for Xklp2) protein family (.1)	0.28
AT4G04350	EMB2369		tRNA synthetase class I (I, L, M and V) family protein (.1)	0.28
AT5G02120	OHP1, OHP,PDE335		one helix protein (.1)	0.28
AT1G32470			Single hybrid motif superfamily protein (.1)	0.28
AT5G06690	TrxL2.1, WCRKC1		WCRKC thioredoxin 1 (.1.2)	0.29
AT5G51460	ATTPPA		Haloacid dehalogenase-like hydrolase (HAD) superfamily protein (.1), Haloacid dehalogenase-like hydrolase (HAD) superfamily protein (.2), Haloacid dehalogenase-like hydrolase (HAD) superfamily protein (.3)	0.29
AT3G14850	TBL41		TRICHOME BIREFRINGENCE-LIKE 41 (.1.2)	0.29
AT5G24880			chromo domain cec-like protein	0.29
AT4G13020	MHK		Protein kinase superfamily protein (.1.2.3.4.5)	0.29
AT1G64780	AMT1%3B2,ATAMT1;2		ammonium transporter 1;2 (.1)	0.29
AT3G09162			hypothetical protein	0.29
AT3G23550	DTX18		MATE efflux family protein (.1)	0.29
AT3G49970			Phototropic-responsive NPH3 family protein (.1)	0.29
AT5G54270	LHCB3*1, LHCB3,LHCB3*1		light-harvesting chlorophyll B-binding protein 3 (.1)	0.29
AT1G60460	MTOPVIB		hypothetical protein	0.29
AT1G11740			ankyrin repeat family protein (.1)	0.29
AT1G73580	CAR3		Calcium-dependent lipid-binding (CaLB domain) family protein (.1)	0.29
AT1G12460			Leucine-rich repeat protein kinase family protein (.1)	0.29
AT1G05140			Peptidase M50 family protein (.1)	0.29
AT2G43920	HOL2,ATHOL2		S-adenosyl-L-methionine-dependent methyltransferases superfamily protein (.1.2.3)	0.29
AT2G07042			other RNA (.1)	0.29
AT3G17170	RFC3		Translation elongation factor EF1B/ribosomal protein S6 family protein (.1)	0.29
AT5G43870	FL1		Plant protein of unknown function (DUF828) with plant pleckstrin homology-like region (.1)	0.29
AT3G26710	CCB1		cofactor assembly of complex C (.1)	0.29
AT1G75820	CLV1,ATCLV1,FLO5,FAS3		Leucine-rich receptor-like protein kinase family protein (.1)	0.29
AT1G33440	AtNPF4.4		Major facilitator superfamily protein (.1)	0.29
AT1G22530	PATL2		PATELLIN 2 (.1)	0.29
AT2G18620	GGPPS2		Terpenoid synthases superfamily protein (.1)	0.29
AT5G47110	LIL3:2		Chlorophyll A-B binding family protein (.1)	0.29
AT5G64040	PSAN,PSI-N		photosystem I reaction center subunit PSI-N, chloroplast, putative / PSI-N, putative (PSAN) (.1), photosystem I reaction center subunit PSI-N, chloroplast, putative / PSI-N, putative (PSAN) (.2)	0.29
AT2G38170	CAX1,RCI4,ATCAX1		cation exchanger 1 (.1.2.3)	0.29
AT2G24280			alpha/beta-Hydrolases superfamily protein (.1)	0.29
AT1G12500			Nucleotide-sugar transporter family protein (.1)	0.29
AT2G29630	THIC,PY		thiaminC (.1.2.3)	0.29
AT3G49260	iqd21		IQ-domain 21 (.1.2.3)	0.29
AT1G75620			glyoxal oxidase-related protein (.1)	0.3
AT2G42170			Actin family protein (.1)	0.3
AT4G14680	ATPS3, APS3		Pseudouridine synthase/archaeosine transglycosylase-like family protein (.1)	0.3
AT4G16980			arabinogalactan-protein family (.1)	0.3
AT2G46250			myosin heavy chain-related (.1)	0.3
AT2G47450	CAO,CPSRP43		chloroplast signal recognition particle component (CAO) (.1)	0.3
AT3G15850	FAD5,AtADS3,JB67,FADB		fatty acid desaturase 5 (.1)	0.3
AT1G49930			alanine-tRNA ligase	0.3
AT1G55330	AGP21,ATAGP21		arabinogalactan protein 21 (.1)	0.3
AT2G39560			Putative membrane lipoprotein (.1)	0.3
AT2G42870	PAR1,HLH1		phy rapidly regulated 1 (.1)	0.3
AT1G51940	AtLYK3, LYK3		protein kinase family protein / peptidoglycan-binding LysM domain-containing protein (.1)	0.3
AT3G16660			Pollen Ole e 1 allergen and extensin family protein (.1)	0.3
AT1G21680			DPP6 N-terminal domain-like protein (.1)	0.3
AT4G33010	GLDP1,ATGLDP1		glycine decarboxylase P-protein 1 (.1.2)	0.3
AT1G67700	HHL1		multidrug resistance protein	0.3
AT4G31850	PGR3		proton gradient regulation 3 (.1)	0.3
AT1G65930	cICDH		cytosolic NADP+-dependent isocitrate dehydrogenase (.1)	0.3
AT3G57770	ZRK7		Protein kinase superfamily protein (.1)	0.3
AT3G06070			hypothetical protein	0.3
AT5G54980	CASPL2D1		Uncharacterised protein family (UPF0497) (.1)	0.3
AT1G15260			LOW protein: ATP-dependent RNA helicase-like protein	0.3
AT5G27360	SFP2		Major facilitator superfamily protein (.1)	0.3
AT2G36830	GAMMA-TIP,TIP1;1,GAMMA-TIP1		gamma tonoplast intrinsic protein (.1)	0.3
AT3G12685			Acid phosphatase/vanadium-dependent haloperoxidase-related protein (.1)	0.3
AT4G32460	BDX		Protein of unknown function, DUF642 (.1.2)	0.3
AT3G18773			RING/U-box superfamily protein (.1)	0.3
AT2G06520	PSBX		photosystem II subunit X (.1)	0.3
AT3G20270	LBR-2		lipid-binding serum glycoprotein family protein (.1.2.3)	0.3
AT1G55480	ZKT		protein containing PDZ domain, a K-box domain, and a TPR region (.1)	0.3
AT3G07010			Pectin lyase-like superfamily protein (.1)	0.3
AT3G08010	ATAB2		RNA binding (.1)	0.3
AT3G63190	RRF,HFP108,AtcpRRF		ribosome recycling factor, chloroplast precursor (.1)	0.3
AT5G20110			Dynein light chain type 1 family protein (.1)	0.3
AT5G22800	EMB1030,EMB86,EMB263		Alanyl-tRNA synthetase, class IIc (.1)	0.3
AT3G27850	RPL12-C		ribosomal protein L12-C (.1)	0.3
AT3G56940	CRD1,CHL27,ACSF,AT103		dicarboxylate diiron protein, putative (Crd1) (.1), dicarboxylate diiron protein, putative (Crd1) (.2)	0.3
AT3G46610	LPE1		Pentatricopeptide repeat (PPR-like) superfamily protein (.1)	0.3
AT2G02950	PKS1		phytochrome kinase substrate 1 (.1)	0.3
AT2G33800	SCA1, PRPS5, EMB3113		Ribosomal protein S5 family protein (.1)	0.3
AT2G30390	FC2,FC-II,ATFC-II		ferrochelatase 2 (.1.2)	0.3
AT3G52340	SPP2,ATSPP2		sucrose-6F-phosphate phosphohydrolase 2 (.1.2.3)	0.3
AT3G13690			Protein kinase protein with adenine nucleotide alpha hydrolases-like domain (.1)	0.3
AT4G12170			Thioredoxin superfamily protein (.1)	0.3
AT1G50450			Saccharopine dehydrogenase (.1)	0.31
AT1G52750			alpha/beta-Hydrolases superfamily protein (.1)	0.31
AT1G15125			S-adenosyl-L-methionine-dependent methyltransferases superfamily protein (.1)	0.31
AT5G18290	SIP1%3B2,SIP1B,SIP1;2		Aquaporin-like superfamily protein (.1.2)	0.31
AT5G35740			Carbohydrate-binding X8 domain superfamily protein (.1)	0.31
AT1G69440	AGO7,ZIP		Argonaute family protein (.1)	0.31
AT4G14870	SECE1		secE/sec61-gamma protein transport protein (.1)	0.31
AT4G02770	PSAD-1		photosystem I subunit D-1 (.1)	0.31
AT5G13710	SMT1,CPH		sterol methyltransferase 1 (.1.2)	0.31
AT3G05900			neurofilament protein-related (.1)	0.31
AT1G04530	TPR4		Tetratricopeptide repeat (TPR)-like superfamily protein (.1)	0.31
AT5G07020	MPH1		proline-rich family protein (.1)	0.31
AT4G10120	ATSPS4F		Sucrose-phosphate synthase family protein (.1.2)	0.31
AT1G78270	UGT85A4,ATUGT85A4		UDP-glucosyl transferase 85A4 (.1)	0.31
AT4G28740			LOW PSII ACCUMULATION-like protein	0.31
AT5G66610	DAR7		DA1-related protein 7 (.1.2)	0.31
AT5G66110	HIPP27		Heavy metal transport/detoxification superfamily protein (.1)	0.31
AT2G39930	ISA1,ATISA1		isoamylase 1 (.1)	0.31
AT3G06980			DEA(D/H)-box RNA helicase family protein (.1)	0.31
AT5G60780	NRT2.3,ATNRT2.3		nitrate transporter 2.3 (.1)	0.31
AT1G31920			Tetratricopeptide repeat (TPR)-like superfamily protein (.1)	0.31
AT4G09040			RNA-binding (RRM/RBD/RNP motifs) family protein (.1), RNA-binding (RRM/RBD/RNP motifs) family protein (.2)	0.31
AT3G61470	LHCA2		photosystem I light harvesting complex gene 2 (.1)	0.31
AT1G21590			Protein kinase protein with adenine nucleotide alpha hydrolases-like domain (.1)	0.31
AT2G37220			RNA-binding (RRM/RBD/RNP motifs) family protein (.1)	0.31
AT4G25910	NFU3,ATCNFU3		NFU domain protein 3 (.1)	0.31
AT5G47990	CYP705A5,THAD1		cytochrome P450, family 705, subfamily A, polypeptide 5 (.1)	0.31
AT3G48280	CYP71A25		cytochrome P450, family 71, subfamily A, polypeptide 25 (.1)	0.31
AT2G45470	FLA8,AGP8		FASCICLIN-like arabinogalactan protein 8 (.1)	0.31
AT3G53250	SAUR57		SAUR-like auxin-responsive protein family (.1)	0.31
AT1G17180	GSTU25,ATGSTU25		glutathione S-transferase TAU 25 (.1)	0.31
AT1G19320			Pathogenesis-related thaumatin superfamily protein (.1)	0.31
AT4G23240	CRK16		cysteine-rich RLK (RECEPTOR-like protein kinase) 16 (.1)	0.31
AT2G46570	LAC6		laccase 6 (.1)	0.31
AT4G35430			hypothetical protein	0.31
AT2G44110	MLO15,ATMLO15		Seven transmembrane MLO family protein (.1.2)	0.31
AT3G25572	CPuORF11		conserved peptide upstream open reading frame 11 (.1)	0.31
AT3G18390	EMB1865		CRS1 / YhbY (CRM) domain-containing protein (.1)	0.31
AT1G58200	MSL3		MSCS-like 3 (.1.2)	0.31
AT3G56910	PSRP5		plastid-specific 50S ribosomal protein 5 (.1)	0.31
AT1G17850			Rhodanese/Cell cycle control phosphatase superfamily protein (.1.2)	0.31
AT5G28500			rubisco accumulation factor-like protein	0.31
AT1G63680	MURE,APG13,ATMURE,PDE316		acid-amino acid ligases;ligases;ATP binding;ATP binding;ligases (.1)	0.31
AT1G15550	GA3OX1,ATGA3OX1,GA4		gibberellin 3-oxidase 1 (.1)	0.31
AT1G22370	UGT85A5,ATUGT85A5		UDP-glucosyl transferase 85A5 (.1.2)	0.31
AT5G11270	OCP3		overexpressor of cationic peroxidase 3 (.1)	0.31
AT4G36230			transmembrane protein	0.32
AT3G52290	IQD3		IQ-domain 3 (.1)	0.32
AT1G65010			Plant protein of unknown function (DUF827) (.1)	0.32
AT3G24430	HCF101		ATP binding (.1)	0.32
AT1G60550	ECHID,DHNS		enoyl-CoA hydratase/isomerase D (.1)	0.32
AT4G10340	LHCB5		light harvesting complex of photosystem II 5 (.1)	0.32
AT1G12250	TL20.3		Pentapeptide repeat-containing protein (.1.2)	0.32
AT4G02130	GATL6,LGT10		galacturonosyltransferase 6 (.1.2.3)	0.32
AT1G60260	BGLU5		beta glucosidase 5 (.1)	0.32
AT1G71710			DNAse I-like superfamily protein (.1.2)	0.32
AT5G05740	EGY2,ATEGY2		ethylene-dependent gravitropism-deficient and yellow-green-like 2 (.1.2.3)	0.32
AT1G65310	XTH17,XTR1,ATXTH17		xyloglucan endotransglucosylase/hydrolase 17 (.1)	0.32
AT5G04810	PPR4		pentatricopeptide (PPR) repeat-containing protein (.1)	0.32
AT1G67090	RBCS1A		ribulose bisphosphate carboxylase small chain 1A (.1.2)	0.32
AT1G11850			transmembrane protein	0.32
AT5G60880	BASL		breaking of asymmetry in the stomatal lineage (.1.2)	0.32
AT4G25700	BETA-OHASE 1,BCH1,B1,CHY1,BETA-OHASE1		beta-hydroxylase 1 (.1.2)	0.32
AT1G22630			SSUH2-like protein	0.32
AT2G45740	PEX11D		peroxin 11D (.1.2.3)	0.32
AT1G02180			ferredoxin-related (.1)	0.32
AT5G59130			Subtilase family protein (.1.2)	0.32
AT3G18110	EMB1270		Pentatricopeptide repeat (PPR) superfamily protein (.1)	0.32
AT1G29070	PRPL34		Ribosomal protein L34 (.1)	0.32
AT2G26975	COPT6		Ctr copper transporter family (.1)	0.32
AT5G13630	GUN5,ABAR,CHLH,CCH1		magnesium-chelatase subunit chlH, chloroplast, putative / Mg-protoporphyrin IX chelatase, putative (CHLH) (.1), magnesium-chelatase subunit chlH, chloroplast, putative / Mg-protoporphyrin IX chelatase, putative (CHLH) (.2)	0.32
AT3G01810			EEIG1/EHBP1 protein amino-terminal domain protein	0.32
AT5G42310	CRP1		Pentatricopeptide repeat (PPR-like) superfamily protein (.1)	0.32
AT3G07490	AGD11,AtCML3		ARF-GAP domain 11 (.1)	0.32
AT1G01900	SBTI1.1,ATSBT1.1		subtilase family protein (.1)	0.32
AT1G60270	BGLU6		beta glucosidase 6 (.1)	0.32
AT5G63530	FP3,ATFP3		farnesylated protein 3 (.1.2)	0.32
AT4G28390	AAC3,ATAAC3		ADP/ATP carrier 3 (.1)	0.32
AT4G33660	AthCYSTM11		cysteine-rich TM module stress tolerance protein	0.32
AT5G63810	BGAL10,AtBGAL10		beta-galactosidase 10 (.1)	0.32
AT5G62810	AtPED2, PEX14,ATPEX14,PED2		peroxin 14 (.1)	0.32
AT3G59040	PPR287		Tetratricopeptide repeat (TPR)-like superfamily protein (.1), Tetratricopeptide repeat (TPR)-like superfamily protein (.2)	0.32
AT5G21930	PAA2,ATHMA8		P-type ATPase of Arabidopsis 2 (.1.2.3)	0.32
AT5G57180	CIA2		chloroplast import apparatus 2 (.1.2.3)	0.32
AT2G31010			Protein kinase superfamily protein (.1.2)	0.32
AT1G66060			Family of unknown function (DUF577) (.1)	0.32
AT5G51770			Protein kinase superfamily protein (.1)	0.32
AT1G15730			Cobalamin biosynthesis CobW-like protein (.1)	0.32
AT2G32610	CSLB01,ATCSLB1,ATCSLB01		cellulose synthase-like B1 (.1)	0.32
AT1G31330	PSAF		photosystem I subunit F (.1)	0.32
AT2G37640	EXP3,ATHEXPALPHA1.9,ATEXP3,ATEXPA3		Barwin-like endoglucanases superfamily protein (.1)	0.32
AT3G18890	Tic62,AtTic62		NAD(P)-binding Rossmann-fold superfamily protein (.1)	0.32
AT5G58140	AtPHOT2, PHOT2,NPL1		phototropin 2 (.1.3.2.4)	0.33
AT5G53490	TL17		Tetratricopeptide repeat (TPR)-like superfamily protein (.1), Tetratricopeptide repeat (TPR)-like superfamily protein (.2), Tetratricopeptide repeat (TPR)-like superfamily protein (.3)	0.33
AT2G44920			Tetratricopeptide repeat (TPR)-like superfamily protein (.1), Tetratricopeptide repeat (TPR)-like superfamily protein (.2)	0.33
AT3G25660			Amidase family protein (.1)	0.33
AT5G63820			Protein of unknown function (DUF626) (.1)	0.33
AT1G72130	NPF5.11		Major facilitator superfamily protein (.1.2)	0.33
AT5G44050	AtDTX28		MATE efflux family protein (.1)	0.33
AT1G01970			Tetratricopeptide repeat (TPR)-like superfamily protein (.1)	0.33
AT4G10770	OPT7,ATOPT7		oligopeptide transporter 7 (.1)	0.33
AT1G01620	PIP1C,TMP-B,PIP1;3		plasma membrane intrinsic protein 1C (.1.2)	0.33
AT5G63140	PAP29,ATPAP29		purple acid phosphatase 29 (.1)	0.33
AT5G03640	AGC1-8		Protein kinase superfamily protein (.1)	0.33
AT4G35250	HCF244		NAD(P)-binding Rossmann-fold superfamily protein (.1)	0.33
AT1G29500	SAUR66		SAUR-like auxin-responsive protein family (.1)	0.33
AT3G20230			Ribosomal L18p/L5e family protein (.1)	0.33
AT3G56010			transmembrane protein	0.33
AT1G33170			S-adenosyl-L-methionine-dependent methyltransferases superfamily protein (.1)	0.33
AT5G66580			hypothetical protein	0.33
AT1G73885			AT-rich interactive domain protein	0.33
AT1G08250	ADT6,AtADT6		arogenate dehydratase 6 (.1)	0.33
AT3G04650			FAD/NAD(P)-binding oxidoreductase family protein (.1)	0.33
AT2G13610	ABCG5		ABC-2 type transporter family protein (.1)	0.33
AT2G35500	SKL2		shikimate kinase like 2 (.1)	0.33
AT1G08380	PSAO		photosystem I subunit O (.1)	0.33
AT1G72640			NAD(P)-binding Rossmann-fold superfamily protein (.1), NAD(P)-binding Rossmann-fold superfamily protein (.2)	0.33
AT4G02530	MPH2		chloroplast thylakoid lumen protein (.1)	0.33
AT4G18370	DEG5,DEGP5,HHOA		DEGP protease 5 (.1)	0.33
AT3G45700	NPF2.4		Major facilitator superfamily protein (.1)	0.33
AT4G18810			NAD(P)-binding Rossmann-fold superfamily protein (.1), NAD(P)-binding Rossmann-fold superfamily protein (.2)	0.33
AT2G30010	TBL45		TRICHOME BIREFRINGENCE-LIKE 45 (.1)	0.33
AT4G23250	EMB1290,RKC1,CRK17,DUF26-21		kinases;protein kinases (.1)	0.33
AT3G59780			Rhodanese/Cell cycle control phosphatase superfamily protein (.1)	0.33
AT1G74880	NdhO,NDH-O		NAD(P)H:plastoquinone dehydrogenase complex subunit O (.1)	0.33
AT4G10600			RING/FYVE/PHD zinc finger superfamily protein (.1)	0.33
AT1G07440			NAD(P)-binding Rossmann-fold superfamily protein (.1), NAD(P)-binding Rossmann-fold superfamily protein (.2)	0.33
AT2G17033			pentatricopeptide (PPR) repeat-containing protein (.1), pentatricopeptide (PPR) repeat-containing protein (.2)	0.34
AT5G48790			Domain of unknown function (DUF1995) (.1)	0.34
AT5G62840			Phosphoglycerate mutase family protein (.1)	0.34
AT3G54430	SRS6		SHI-related sequence 6 (.1)	0.34
AT4G24510	CER2,VC2,VC-2		HXXXD-type acyl-transferase family protein (.1)	0.34
AT4G34730	RBF1		ribosome-binding factor A family protein (.1)	0.34
AT5G22640	emb1211,TIC100		MORN (Membrane Occupation and Recognition Nexus) repeat-containing protein (.1), MORN (Membrane Occupation and Recognition Nexus) repeat-containing protein (.2)	0.34
AT2G36770			UDP-Glycosyltransferase superfamily protein (.1)	0.34
AT3G07460			Protein of unknown function, DUF538 (.1.2)	0.34
AT2G33855			transmembrane protein	0.34
AT3G44820			Phototropic-responsive NPH3 family protein (.1)	0.34
AT5G14320	EMB3137		Ribosomal protein S13/S18 family (.1.2)	0.34
AT1G55490	CPNB1, CPN60B,Cpn60beta1,LEN1		chaperonin 60 beta (.1.2)	0.34
AT1G25230			Calcineurin-like metallo-phosphoesterase superfamily protein (.1)	0.34
AT1G31800	CYP97A3,LUT5		cytochrome P450, family 97, subfamily A, polypeptide 3 (.1)	0.34
AT3G22120	CWLP		cell wall-plasma membrane linker protein (.1)	0.34
AT3G14930	HEME1		Uroporphyrinogen decarboxylase (.1.2.3)	0.34
AT1G30530	UGT78D1		UDP-glucosyl transferase 78D1 (.1)	0.34
AT2G32640	LCYB, CruP		Lycopene beta/epsilon cyclase protein (.1)	0.34
AT3G51820	G4,PDE325,ATG4,CHLG		UbiA prenyltransferase family protein (.1)	0.34
AT3G53130	LUT1,CYP97C1		Cytochrome P450 superfamily protein (.1)	0.34
AT1G73090			WD repeat protein	0.34
AT4G38530	ATPLC3, PLC1,ATPLC1		phospholipase C1 (.1)	0.34
AT1G32990	PRPL11		plastid ribosomal protein l11 (.1)	0.34
AT5G51820	PGM,STF1,PGM1,ATPGMP		phosphoglucomutase (.1)	0.34
AT4G21960	PRXR1,AtPRX42,PRX42		Peroxidase superfamily protein (.1)	0.34
AT3G12150			alpha/beta hydrolase family protein	0.34
AT3G14330	CREF3		Tetratricopeptide repeat (TPR)-like superfamily protein (.1)	0.34
AT3G15190	PRPS20		chloroplast 30S ribosomal protein S20, putative (.1)	0.34
AT3G05410			Photosystem II reaction center PsbP family protein (.1.2)	0.34
AT5G22340			NF-kappa-B inhibitor-like protein	0.34
AT3G53140	NANMT		O-methyltransferase family protein (.1)	0.34
AT1G67740	PSBY,YCF32		photosystem II BY (.1)	0.34
AT1G30360	OSCA3.1, ERD4		Early-responsive to dehydration stress protein (ERD4) (.1)	0.34
AT3G02060			DEAD/DEAH box helicase, putative (.1.2)	0.34
AT3G30460			RING/U-box superfamily protein (.1)	0.34
AT4G09420	TIR62		Disease resistance protein (TIR-NBS class) (.1)	0.34
AT4G15545	NAIP1		PH-response transcription factor	0.34
AT3G50240	KICP-02		ATP binding microtubule motor family protein (.1)	0.34
AT5G10890			myosin heavy chain-related (.1)	0.34
AT1G64150	PAM71, CCHA1		Uncharacterized protein family (UPF0016) (.1)	0.34
AT5G47500	PME5		Pectin lyase-like superfamily protein (.1)	0.34
AT1G50900	GDC1,LTD		Ankyrin repeat family protein (.1)	0.34
AT1G32550	FdC2,FdC1		2Fe-2S ferredoxin-like superfamily protein (.1.2)	0.35
AT5G53500			Transducin/WD40 repeat-like superfamily protein (.1)	0.35
AT5G41400			RING/U-box superfamily protein (.1)	0.35
AT3G52150	PSRP2		RNA-binding (RRM/RBD/RNP motifs) family protein (.1), RNA-binding (RRM/RBD/RNP motifs) family protein (.2)	0.35
AT1G65060	4CL3		4-coumarate:CoA ligase 3 (.1.2)	0.35
AT3G02690			nodulin MtN21 /EamA-like transporter family protein (.1)	0.35
AT1G24270			hypothetical protein	0.35
AT1G58370	RXF12,ATXYN1		glycosyl hydrolase family 10 protein / carbohydrate-binding domain-containing protein (.1)	0.35
AT4G18240	SS4,ATSS4,SSIV		starch synthase 4 (.1)	0.35
AT2G45310	GAE4		UDP-D-glucuronate 4-epimerase 4 (.1)	0.35
AT5G64860	AtDPE1, DPE1		disproportionating enzyme (.1)	0.35
AT3G04760			Pentatricopeptide repeat (PPR-like) superfamily protein (.1)	0.35
AT5G35170			adenylate kinase family protein (.1.2)	0.35
AT5G17170	ENH1		rubredoxin family protein (.1.2)	0.35
AT3G23510			Cyclopropane-fatty-acyl-phospholipid synthase (.1)	0.35
AT1G53700	WAG1,PK3AT		WAG 1 (.1)	0.35
AT2G44740	CYCP4%3B1,CYCP4;1		cyclin p4;1 (.1)	0.35
AT3G23805	RALFL24		ralf-like 24 (.1)	0.35
AT1G28610			GDSL-like Lipase/Acylhydrolase superfamily protein (.1.2)	0.35
AT5G17670			alpha/beta-Hydrolases superfamily protein (.1)	0.35
AT3G07070			Protein kinase superfamily protein (.1)	0.35
AT5G47540			Mo25 family protein (.1)	0.35
AT1G30110	NUDX25,ATNUDX25		nudix hydrolase homolog 25 (.1.2)	0.35
AT2G40690	GLY1,SFD1		NAD-dependent glycerol-3-phosphate dehydrogenase family protein (.1)	0.35
AT5G03940	CPSRP54,SRP54CP,FFC		chloroplast signal recognition particle 54 kDa subunit (.1)	0.35
AT1G78630	emb1473		Ribosomal protein L13 family protein (.1)	0.35
AT4G29750			CRS1 / YhbY (CRM) domain-containing protein (.1)	0.35
AT3G63490	EMB3126,PRPL1		Ribosomal protein L1p/L10e family (.1.2)	0.35
AT3G61870			plant/protein	0.35
AT3G27160	GHS1		Ribosomal protein S21 family protein (.1)	0.35
AT5G10690			pentatricopeptide (PPR) repeat-containing protein / CBS domain-containing protein (.1)	0.35
AT3G02620	AAD4		Plant stearoyl-acyl-carrier-protein desaturase family protein (.1)	0.35
AT4G00490	BAM2,BMY9		beta-amylase 2 (.1)	0.35
AT1G12070			Immunoglobulin E-set superfamily protein (.1)	0.35
AT2G36145			hypothetical protein	0.35
AT1G17140	ICR1,RIP1		interactor of constitutive active rops 1 (.1.2)	0.35
AT1G19720			Pentatricopeptide repeat (PPR-like) superfamily protein (.1)	0.35
AT5G18570	ObgA-2, EMB269,EMB3138,ATOBGL,CPSAR1,ATOBGC		GTP1/OBG family protein (.1)	0.35
AT4G28750	PSAE-1,PSAE1		Photosystem I reaction centre subunit IV / PsaE protein (.1)	0.35
AT2G44230			Plant protein of unknown function (DUF946) (.1)	0.35
AT4G01310	PRPL5		Ribosomal L5P family protein (.1)	0.35
AT3G55710			UDP-Glycosyltransferase superfamily protein (.1)	0.35
AT2G43550			Scorpion toxin-like knottin superfamily protein (.1)	0.35
AT2G05790			O-Glycosyl hydrolases family 17 protein (.1)	0.35
AT5G02710			zinc/iron-chelating domain protein	0.35
AT4G38160	mTERF6, pde191		Mitochondrial transcription termination factor family protein (.1.2.3)	0.35
AT1G25240	PICALM9a		ENTH/VHS/GAT family protein (.1)	0.35
AT1G04640	LIP2		lipoyltransferase 2 (.1.2)	0.35
AT2G04270	RNEE/G		RNAse E/G-like (.1.3.2.4.5)	0.35
AT2G02100	LCR69,PDF2.2		low-molecular-weight cysteine-rich 69 (.1)	0.36
AT3G01120	MTO1,AtCGS1,ATCYS1		Pyridoxal phosphate (PLP)-dependent transferases superfamily protein (.1)	0.36
AT3G48200			transmembrane protein	0.36
AT2G37380	MAKR3		membrane-associated kinase regulator; MEMBRANE-ASSOCIATED KINASE REGULATOR 3	0.36
AT3G26310	CYP71B35		cytochrome P450, family 71, subfamily B, polypeptide 35 (.1)	0.36
AT5G53460	GLT1		NADH-dependent glutamate synthase 1 (.1.2.3)	0.36
AT1G74850	PTAC2,PDE343		plastid transcriptionally active 2 (.1)	0.36
AT3G62750	BGLU8		beta glucosidase 8 (.1)	0.36
AT2G28140			Protein of unknown function (DUF1635) (.1)	0.36
AT1G01540			Protein kinase superfamily protein (.1.2)	0.36
AT5G23120	HCF136		photosystem II stability/assembly factor, chloroplast (HCF136) (.1)	0.36
AT5G65220	PRPL29		Ribosomal L29 family protein (.1)	0.36
AT2G37660			NAD(P)-binding Rossmann-fold superfamily protein (.1)	0.36
AT3G05180			GDSL-like Lipase/Acylhydrolase superfamily protein (.1)	0.36
AT3G21340			Leucine-rich repeat protein kinase family protein (.1)	0.36
AT4G21210	RP1,ATRP1		PPDK regulatory protein (.1.2)	0.36
AT1G67830	FXG1,ATFXG1		alpha-fucosidase 1 (.1)	0.36
AT2G41340	RPB5D		RNA polymerase II fifth largest subunit, D (.1)	0.36
AT1G10910	PDM2, EMB3103		Pentatricopeptide repeat (PPR) superfamily protein (.1)	0.36
AT3G55360	GLH6, CER10,ECR,ATTSC13		3-oxo-5-alpha-steroid 4-dehydrogenase family protein (.1)	0.36
AT3G25805			transmembrane protein	0.36
AT4G24670	AtTAR2, TAR2		tryptophan aminotransferase related 2 (.1.2)	0.36
AT2G25160	CYP82F1		cytochrome P450, family 82, subfamily F, polypeptide 1 (.1)	0.36
AT1G35680	RPL21C		Ribosomal protein L21 (.1)	0.36
AT4G16680			P-loop containing nucleoside triphosphate hydrolases superfamily protein (.1)	0.36
AT4G31870	GPXL7, GPX7,ATGPX7		glutathione peroxidase 7 (.1)	0.36
AT1G26220			Acyl-CoA N-acyltransferases (NAT) superfamily protein (.1)	0.36
AT2G41720	EMB2654		Tetratricopeptide repeat (TPR)-like superfamily protein (.1), Tetratricopeptide repeat (TPR)-like superfamily protein (.2)	0.36
AT4G24770	RBP31,CP31,ATRBP33,ATRBP31		31-kDa RNA binding protein (.1)	0.36
AT1G04420			NAD(P)-linked oxidoreductase superfamily protein (.1)	0.36
AT5G19220	APL1,ADG2		ADP glucose pyrophosphorylase large subunit 1 (.1)	0.36
AT4G37330	CYP81D4		cytochrome P450, family 81, subfamily D, polypeptide 4 (.1)	0.36
AT2G32650			RmlC-like cupins superfamily protein (.1.2)	0.36
AT3G18050			GPI-anchored protein	0.36
AT2G39850			Subtilisin-like serine endopeptidase family protein (.1)	0.36
AT5G46110	APE2,TPT		Glucose-6-phosphate/phosphate translocator-related (.1.2.3.4)	0.36
AT2G14660			thymocyte nuclear-like protein	0.36
AT1G74970	RPS9,TWN3		ribosomal protein S9 (.1)	0.36
AT5G05890	UGT76C5		UDP-Glycosyltransferase superfamily protein (.1)	0.36
AT4G13100			RING/U-box superfamily protein (.1.2.3.4.5)	0.36
AT5G14020			Endosomal targeting BRO1-like domain-containing protein (.1)	0.36
AT4G18570			Tetratricopeptide repeat (TPR)-like superfamily protein (.1)	0.36
AT5G19170			Protein of Unknown Function (DUF239) (.1)	0.36
AT3G27830	RPL12-A		ribosomal protein L12-A (.1)	0.37
AT1G30380	PSAK		photosystem I subunit K (.1)	0.37
AT1G77870	MUB5		membrane-anchored ubiquitin-fold protein 5 precursor (.1)	0.37
AT5G24490			30S ribosomal protein, putative (.1)	0.37
AT5G23920			transmembrane protein	0.37
AT1G74370			RING/U-box superfamily protein (.1)	0.37
AT5G46580	SOT1		pentatricopeptide (PPR) repeat-containing protein (.1)	0.37
AT5G08650			Small GTP-binding protein (.1)	0.37
AT2G42690			alpha/beta-Hydrolases superfamily protein (.1)	0.37
AT4G28720	CKRC2, YUC8		Flavin-binding monooxygenase family protein (.1)	0.37
AT5G51890	Prx66		Peroxidase superfamily protein (.1)	0.37
AT4G18480	LOST1, CHLI1,CHLI-1,CHL11,CH-42,CH42		P-loop containing nucleoside triphosphate hydrolases superfamily protein (.1)	0.37
AT1G01700	ROPGEF2,ATROPGEF2		RHO guanyl-nucleotide exchange factor 2 (.1)	0.37
AT1G67910			hypothetical protein	0.37
AT1G06090			Fatty acid desaturase family protein (.1)	0.37
AT5G19940			Plastid-lipid associated protein PAP / fibrillin family protein (.1.2)	0.37
AT5G19290	MAGL16		alpha/beta-Hydrolases superfamily protein (.1)	0.37
AT2G32230	PRORP1		proteinaceous RNase P 1 (.1)	0.37
AT1G45230			Protein of unknown function (DUF3223) (.1), Protein of unknown function (DUF3223) (.2)	0.37
AT4G28850	XTH26,ATXTH26,XTR18		xyloglucan endotransglucosylase/hydrolase 26 (.1)	0.37
AT4G34930			PLC-like phosphodiesterases superfamily protein (.1)	0.37
AT4G13810	RLP47,AtRLP47		receptor like protein 47 (.1.2)	0.37
AT1G14270			CAAX amino terminal protease family protein (.1.2.3.4)	0.37
AT5G16030			mental retardation GTPase activating protein	0.37
AT4G26320	AGP13		arabinogalactan protein 13 (.1)	0.37
AT1G22700	PYG7		Tetratricopeptide repeat (TPR)-like superfamily protein (.1), Tetratricopeptide repeat (TPR)-like superfamily protein (.2), Tetratricopeptide repeat (TPR)-like superfamily protein (.3)	0.37
AT2G18940			Tetratricopeptide repeat (TPR)-like superfamily protein (.1)	0.37
AT3G09210	PTAC13		plastid transcriptionally active 13 (.1)	0.37
AT1G08540	SIG2,ATSIG1,SIGA,SIGB,ABC1,ATSIG2		RNApolymerase sigma subunit 2 (.1)	0.37
AT4G18510	CLE2		CLAVATA3/ESR-related 2 (.1)	0.37
AT5G52970			thylakoid lumen 15.0 kDa protein (.1)	0.37
AT4G02790	AtRBGA, EMB3129		GTP-binding family protein (.1)	0.37
AT2G12170			hypothetical protein	0.37
AT5G48910	LPA66		Pentatricopeptide repeat (PPR) superfamily protein (.1)	0.37
AT3G62910	APG3,AtcpRF1		Peptide chain release factor 1 (.1)	0.37
AT1G01080			RNA-binding (RRM/RBD/RNP motifs) family protein (.1), RNA-binding (RRM/RBD/RNP motifs) family protein (.2)	0.37
AT4G17560			Ribosomal protein L19 family protein (.1)	0.37
AT3G15900			homoserine O-acetyltransferase	0.37
AT1G75690	LQY1		DnaJ/Hsp40 cysteine-rich domain superfamily protein (.1)	0.37
AT4G22990	PHT5;3		Major Facilitator Superfamily with SPX (SYG1/Pho81/XPR1) domain-containing protein (.1), Major Facilitator Superfamily with SPX (SYG1/Pho81/XPR1) domain-containing protein (.2)	0.37
AT4G27600	NARA5		pfkB-like carbohydrate kinase family protein (.1)	0.37
AT5G39080			HXXXD-type acyl-transferase family protein (.1)	0.37
AT2G34640	PTAC12,HMR,HEMERA		plastid transcriptionally active 12 (.1)	0.38
AT1G63830			PLAC8 family protein (.1.2.3)	0.38
AT3G23070	CFM3A,ATCFM3A		CRM family member 3A (.1)	0.38
AT3G45430	LecRK-I.5		Concanavalin A-like lectin protein kinase family protein (.1)	0.38
AT1G64640	ENODL8,AtENODL8		early nodulin-like protein 8 (.1)	0.38
AT2G19650			Cysteine/Histidine-rich C1 domain family protein (.1)	0.38
AT1G75590	SAUR52		SAUR-like auxin-responsive protein family (.1)	0.38
AT1G67900			Phototropic-responsive NPH3 family protein (.1.2.3)	0.38
AT2G17820	HK1,AHK1,ATHK1		histidine kinase 1 (.1)	0.38
AT5G66470	ERA1, Era-1, AtERG1		RNA binding;GTP binding (.1)	0.38
AT5G38970	BR6OX1,ATBR6OX,CYP85A1		brassinosteroid-6-oxidase 1 (.1.2.3)	0.38
AT4G23490			Protein of unknown function (DUF604) (.1)	0.38
AT5G01090			Concanavalin A-like lectin family protein (.1)	0.38
AT4G12800	PSAL		photosystem I subunit l (.1)	0.38
AT5G01240	LAX1		like AUXIN RESISTANT 1 (.1.2)	0.38
AT1G26360	MES13,ATMES13,SP1L1		methyl esterase 13 (.1)	0.38
AT3G52460			hydroxyproline-rich glycoprotein family protein (.1)	0.38
AT1G78120	TPR12		Tetratricopeptide repeat (TPR)-like superfamily protein (.1)	0.38
AT4G01030			pentatricopeptide (PPR) repeat-containing protein (.1)	0.38
AT1G79850	RPS17,PDE347,CS17,PRPS17,ORE4		ribosomal protein S17 (.1)	0.38
AT1G54010	GLL23		GDSL-like Lipase/Acylhydrolase superfamily protein (.1)	0.38
AT4G26095			other RNA (.1)	0.38
AT5G07800			Flavin-binding monooxygenase family protein (.1)	0.38
AT5G55580	mTERF9		Mitochondrial transcription termination factor family protein (.1)	0.38
AT2G47590	PHR2		photolyase/blue-light receptor 2 (.1)	0.38
AT3G05625			Tetratricopeptide repeat (TPR)-like superfamily protein (.1)	0.38
AT1G68585			hypothetical protein	0.38
AT3G05160			Major facilitator superfamily protein (.1.2)	0.38
AT1G23090	AST91,SULTR3;3		sulfate transporter 91 (.1)	0.38
AT1G49990			F-box family protein (.1)	0.38
AT2G15300			Leucine-rich repeat protein kinase family protein (.1)	0.38
AT3G06510	SFR2,ATSFR2		Glycosyl hydrolase superfamily protein (.1.2)	0.38
AT3G54210	PRPL17		Ribosomal protein L17 family protein (.1)	0.38
AT3G05730			defensin-like protein	0.38
AT1G16720	HCF173		high chlorophyll fluorescence phenotype 173 (.1)	0.38
AT4G13180			NAD(P)-binding Rossmann-fold superfamily protein (.1)	0.38
AT5G47840	AMK2		adenosine monophosphate kinase (.1)	0.38
AT2G35850			transmembrane protein	0.38
AT1G20870	IDM3		HSP20-like chaperones superfamily protein (.1)	0.38
AT5G51110	SDIRIP1, RAF2, ATP1		Transcriptional coactivator/pterin dehydratase (.1.2)	0.38
AT4G07400	VFB3		VIER F-box proteine 3 (.1)	0.38
AT1G27140	GSTU14,GST13,ATGSTU14		glutathione S-transferase tau 14 (.1)	0.38
AT1G63350	CNL22		Disease resistance protein (CC-NBS-LRR class) family (.1)	0.38
AT2G29180			transmembrane protein	0.38
AT4G04340	OSCA1.1, osca1		ERD (early-responsive to dehydration stress) family protein (.1), ERD (early-responsive to dehydration stress) family protein (.3), ERD (early-responsive to dehydration stress) family protein (.2)	0.38
AT3G63445			other RNA (.1.2.3)	0.38
AT4G37930	SHM1,SHMT1,STM		serine transhydroxymethyltransferase 1 (.1)	0.38
AT2G37390	NAKR2		Chloroplast-targeted copper chaperone protein (.1.2)	0.38
AT2G34170			Protein of unknown function (DUF688) (.1), Protein of unknown function (DUF688) (.2)	0.39
AT4G12420	SKU5		Cupredoxin superfamily protein (.1.2)	0.39
AT1G44000	SGRL		STAY-GREEN-like protein	0.39
AT4G09900	MES12,ATMES12		methyl esterase 12 (.1)	0.39
AT1G20850	XCP2		xylem cysteine peptidase 2 (.1)	0.39
AT2G30520	RPT2		Phototropic-responsive NPH3 family protein (.1.2.3)	0.39
AT5G14660	PDF1B,DEF2,ATDEF2		peptide deformylase 1B (.1.2)	0.39
AT5G42760			Leucine carboxyl methyltransferase (.1.2)	0.39
AT3G27960	KLCR2		Tetratricopeptide repeat (TPR)-like superfamily protein (.1)	0.39
AT3G06100	NIP7%3B1,NIP7;1,NLM8,NLM6		NOD26-like intrinsic protein 7;1 (.1)	0.39
AT5G10430	JAGGER, AGP4,ATAGP4		arabinogalactan protein 4 (.1)	0.39
AT1G21100	IGMT1		O-methyltransferase family protein (.1)	0.39
AT2G17695			outer envelope protein	0.39
AT5G11790	NDL2		N-MYC downregulated-like 2 (.1)	0.39
AT3G22570			Bifunctional inhibitor/lipid-transfer protein/seed storage 2S albumin superfamily protein (.1)	0.39
AT1G05530	UGT75B2,UGT2		UDP-glucosyl transferase 75B2 (.1)	0.39
AT1G53250			histone-lysine N-methyltransferase, H3 lysine-79 specific-like protein	0.39
AT1G04110	SDD1,AtSDD1		Subtilase family protein (.1)	0.39
AT4G38690			PLC-like phosphodiesterases superfamily protein (.1)	0.39
AT1G66840	PMI2,WEB2		Plant protein of unknown function (DUF827) (.1)	0.39
AT4G14230			CBS domain-containing protein with a domain of unknown function (DUF21) (.1)	0.39
AT3G04630	WDL1		WVD2-like 1 (.1.2.3)	0.39
AT2G24630	ATCSLC08,ATCSLC8		Glycosyl transferase family 2 protein (.1)	0.39
AT1G08790			Protein of unknown function (DUF1685) (.1)	0.39
AT5G22940	F8H		FRA8 homolog (.1)	0.39
AT5G66530			Galactose mutarotase-like superfamily protein (.1.2)	0.39
AT4G14510	CFM3B,ATCFM3B		CRM family member 3B (.1)	0.39
AT2G02980	OTP85		Pentatricopeptide repeat (PPR) superfamily protein (.1)	0.39
AT1G25422			hypothetical protein	0.39
AT3G47400			Plant invertase/pectin methylesterase inhibitor superfamily (.1)	0.39
AT3G56000	CSLA14,ATCSLA14		cellulose synthase like A14 (.1)	0.39
AT2G28660			Chloroplast-targeted copper chaperone protein (.1)	0.39
AT5G52860	ABCG8		ABC-2 type transporter family protein (.1)	0.39
AT3G19480	PGDH3,3-PGDH		D-3-phosphoglycerate dehydrogenase (.1)	0.39
AT5G25210			hypothetical protein	0.39
AT5G52110	HCF208,CCB2		Protein of unknown function (DUF2930) (.1), Protein of unknown function (DUF2930) (.2)	0.39
AT5G19210			P-loop containing nucleoside triphosphate hydrolases superfamily protein (.1.2)	0.39
AT4G34131	UGT73B3		UDP-glucosyl transferase 73B3 (.1)	0.39
AT5G43890	YUC5,YUCCA5,SUPER1		Flavin-binding monooxygenase family protein (.1)	0.39
AT1G64720	CP5		Polyketide cyclase/dehydrase and lipid transport superfamily protein (.1)	0.39
AT1G77060			Phosphoenolpyruvate carboxylase family protein (.1)	0.39
AT4G37680	HHP4		heptahelical protein 4 (.1.2)	0.39
AT3G10912	CPuORF63		conserved peptide upstream open reading frame 63 (.1)	0.39
AT1G68540	TKPR2,CCRL6		NAD(P)-binding Rossmann-fold superfamily protein (.1), NAD(P)-binding Rossmann-fold superfamily protein (.2)	0.39
AT3G10160	DFC,ATDFC,FPGS2		DHFS-FPGS homolog C (.1)	0.39
AT1G05680	UGT74E2		Uridine diphosphate glycosyltransferase 74E2 (.1)	0.39
AT5G57930	APO2,EMB1629		Arabidopsis thaliana protein of unknown function (DUF794) (.1), Arabidopsis thaliana protein of unknown function (DUF794) (.2)	0.39
AT5G26820	IREG3,RTS3,MAR1,ATIREG3		iron-regulated protein 3 (.1)	0.39
AT2G40490	HEME2		Uroporphyrinogen decarboxylase (.1)	0.39
AT3G57400			transmembrane protein	0.4
AT1G68490			translocase subunit seca	0.4
AT4G37440			hypothetical protein	0.4
AT1G74470			Pyridine nucleotide-disulphide oxidoreductase family protein (.1)	0.4
AT4G36850			PQ-loop repeat family protein / transmembrane family protein (.1)	0.4
AT2G01860	EMB975		Tetratricopeptide repeat (TPR)-like superfamily protein (.1)	0.4
AT3G18680	PUMPKIN		Amino acid kinase family protein (.1)	0.4
AT3G01930			Major facilitator superfamily protein (.1.2)	0.4
AT2G41290	SSL2		strictosidine synthase-like 2 (.1)	0.4
AT3G46590	TRFL1,ATTRP2		TRF-like 1 (.1.2.3)	0.4
AT4G30825	BFA2		Tetratricopeptide repeat (TPR)-like superfamily protein (.1)	0.4
AT4G00165			Bifunctional inhibitor/lipid-transfer protein/seed storage 2S albumin superfamily protein (.1.2)	0.4
AT5G01530	LHCB4.1		light harvesting complex photosystem II (.1)	0.4
AT3G26570	PHT2%3B1,ORF02,PHT2;1		phosphate transporter 2;1 (.1.2)	0.4
AT2G18710	SCY1		SECY homolog 1 (.1)	0.4
AT1G61320			FBD / Leucine Rich Repeat domains containing protein (.1)	0.4
AT3G62160			HXXXD-type acyl-transferase family protein (.1)	0.4
AT2G36000	EMB3114		Mitochondrial transcription termination factor family protein (.1.2)	0.4
AT1G80080	TMM,AtRLP17		Leucine-rich repeat (LRR) family protein (.1)	0.4
AT2G25840	OVA4		Nucleotidylyl transferase superfamily protein (.1.2.3)	0.4
AT1G16880	ACR11		uridylyltransferase-related (.1.2)	0.4
AT2G47400	CP12-1		CP12 domain-containing protein 1 (.1)	0.4
AT1G78010	TrmE		tRNA modification GTPase, putative (.1)	0.4
AT2G43560			FKBP-like peptidyl-prolyl cis-trans isomerase family protein (.1)	0.4
AT1G03270			CBS domain-containing protein with a domain of unknown function (DUF21) (.1)	0.4
AT4G15510	PPD1		Photosystem II reaction center PsbP family protein (.1.2.3)	0.4
AT3G56890			F-box associated ubiquitination effector family protein (.1)	0.4
AT5G26960			Galactose oxidase/kelch repeat superfamily protein (.1)	0.4
AT5G24660	LSU2		response to low sulfur 2 (.1)	0.4
AT2G23390			acyl-CoA	0.4
AT1G17650	GLYR2,AtGLYR2,GR2		glyoxylate reductase 2 (.1)	0.4
AT5G66590			CAP (Cysteine-rich secretory proteins, Antigen 5, and Pathogenesis-related 1 protein) superfamily protein (.1)	0.4
AT3G63370	OTP86		Tetratricopeptide repeat (TPR)-like superfamily protein (.1)	0.4
AT4G39620	EMB2453,ATPPR5		Tetratricopeptide repeat (TPR)-like superfamily protein (.1), Tetratricopeptide repeat (TPR)-like superfamily protein (.2)	0.4
AT5G16715	EMB2247		ATP binding;valine-tRNA ligases;aminoacyl-tRNA ligases;nucleotide binding;ATP binding;aminoacyl-tRNA ligases (.1)	0.4
AT4G20360	SVR11, RABE1b,AtRab8D,AtRABE1b		RAB GTPase homolog E1B (.1)	0.4
AT5G67200			Leucine-rich repeat protein kinase family protein (.1)	0.4
AT3G54920	PMR6		Pectin lyase-like superfamily protein (.1)	0.4
AT5G36180	scpl1		serine carboxypeptidase-like 1 (.1)	0.4
AT4G09160	PATL5		SEC14 cytosolic factor family protein / phosphoglyceride transfer family protein (.1)	0.4
AT3G19030			transcription initiation factor TFIID subunit 1b-like protein	0.4
AT2G20240	TRM17		Protein of unknown function (DUF3741) (.1)	0.4
AT4G00950	MEE47		Protein of unknown function (DUF688) (.1)	0.4
AT5G20740			Plant invertase/pectin methylesterase inhibitor superfamily protein (.1)	0.4
AT1G17360			LOW protein: protein phosphatase 1 regulatory subunit-like protein	0.4
AT3G54600	DJ1F,DJ-1f		Class I glutamine amidotransferase-like superfamily protein (.1)	0.4
AT3G10720			Plant invertase/pectin methylesterase inhibitor superfamily (.1.2)	0.4
AT3G13510			Protein of Unknown Function (DUF239) (.1)	0.4
AT2G48020	ZIF2		Major facilitator superfamily protein (.1.2)	0.4
AT5G10470	KAC1,KCA1		kinesin like protein for actin based chloroplast movement 1 (.1.2)	0.4
AT3G44890	RPL9,RP19		ribosomal protein L9 (.1)	0.4
AT3G52180	SEX4,ATSEX4,ATPTPKIS1,DSP4		dual specificity protein phosphatase (DsPTP1) family protein (.1), dual specificity protein phosphatase (DsPTP1) family protein (.2)	0.4
AT4G35720			Arabidopsis protein of unknown function (DUF241) (.1)	0.41
AT3G17930	DAC		transmembrane protein; Defective Accumulation of Cytochrome b6/f complex	0.41
AT5G27560			Domain of unknown function (DUF1995) (.1)	0.41
AT2G43340			Protein of unknown function (DUF1685) (.1)	0.41
AT3G25030			RING/U-box superfamily protein (.1.2)	0.41
AT4G11175			Nucleic acid-binding, OB-fold-like protein (.1)	0.41
AT3G17580			SsrA-binding protein	0.41
AT4G03060	AOP2		AOP2 (ALKENYL HYDROXALKYL PRODUCING 2); oxidoreductase, acting on paired donors, with incorporation or reduction of molecular oxygen, 2-oxoglutarate as one donor, and incorporation of one atom each of oxygen into both donors (.1)	0.41
AT2G21960			transmembrane protein	0.41
AT4G25040	CASPL1F1		Uncharacterised protein family (UPF0497) (.1)	0.41
AT4G27430	CIP7		COP1-interacting protein 7 (.1.2)	0.41
AT5G11450	PPD5		Mog1/PsbP/DUF1795-like photosystem II reaction center PsbP family protein (.1)	0.41
AT3G63440	CKX6,ATCKX6,ATCKX7		cytokinin oxidase/dehydrogenase 6 (.1)	0.41
AT5G53900			Serine/threonine-protein kinase WNK (With No Lysine)-related (.1), Serine/threonine-protein kinase WNK (With No Lysine)-related (.2)	0.41
AT2G26550	HO2		heme oxygenase 2 (.1.2.3)	0.41
AT3G09150	HY2,ATHY2,GUN3		phytochromobilin:ferredoxin oxidoreductase, chloroplast / phytochromobilin synthase (HY2) (.1), phytochromobilin:ferredoxin oxidoreductase, chloroplast / phytochromobilin synthase (HY2) (.2), phytochromobilin:ferredoxin oxidoreductase, chloroplast / phyto	0.41
AT5G48180	NSP5,AtNSP5		nitrile specifier protein 5 (.1)	0.41
AT2G34620	mTERF10		Mitochondrial transcription termination factor family protein (.1)	0.41
AT2G41820	PXC3		Leucine-rich repeat protein kinase family protein (.1)	0.41
AT4G39510	CYP96A12		cytochrome P450, family 96, subfamily A, polypeptide 12 (.1)	0.41
AT4G02990	BSM,RUG2		Mitochondrial transcription termination factor family protein (.1)	0.41
AT5G36170	HCF109,ATPRFB		high chlorophyll fluorescent 109 (.1.3.2)	0.41
AT5G26200			Mitochondrial substrate carrier family protein (.1)	0.41
AT1G76730	COG0212		NagB/RpiA/CoA transferase-like superfamily protein (.1)	0.41
AT5G15581			transmembrane protein	0.41
AT5G21920	YLMG2,ATYLMG2		YGGT family protein (.1.2)	0.41
AT1G75350	emb2184		Ribosomal protein L31 (.1)	0.41
AT2G01110	APG2,TATC,PGA2,UNE3		Sec-independent periplasmic protein translocase (.1)	0.41
AT1G29530			hypothetical protein	0.41
AT5G48545	HINT3		histidine triad nucleotide-binding 3 (.1)	0.41
AT3G17470	CRSH,ATCRSH		Ca2+-activated RelA/spot homolog (.1)	0.41
AT5G14910			Heavy metal transport/detoxification superfamily protein (.1)	0.41
AT1G75750	GASA1		GAST1 protein homolog 1 (.1.2)	0.41
AT3G08920			Rhodanese/Cell cycle control phosphatase superfamily protein (.1)	0.41
AT5G65030			nitric oxide synthase-interacting protein	0.41
AT1G47860			transposable element gene (.1)	0.41
AT4G30810	scpl29		serine carboxypeptidase-like 29 (.1)	0.41
AT5G17870	PSRP6		plastid-specific 50S ribosomal protein 6 (.1)	0.41
AT3G20820			Leucine-rich repeat (LRR) family protein (.1)	0.41
AT5G13510	EMB3136		Ribosomal protein L10 family protein (.1)	0.41
AT4G05636			transposable element gene (.1)	0.41
AT1G12430	ARK3,AtKINUa,PAK		armadillo repeat kinesin 3 (.1.2)	0.41
AT1G23740	AOR		Oxidoreductase, zinc-binding dehydrogenase family protein (.1)	0.41
AT3G53700	MEE40		Pentatricopeptide repeat (PPR) superfamily protein (.1)	0.41
AT1G68560	GH31, XYL1,AXY3,TRG1,ATXYL1		alpha-xylosidase 1 (.1)	0.41
AT5G54180	PTAC15		plastid transcriptionally active 15 (.1)	0.41
AT5G22920	CHYR1, AtRZPF34		CHY-type/CTCHY-type/RING-type Zinc finger protein (.1)	0.41
AT3G29290	emb2076		Pentatricopeptide repeat (PPR) superfamily protein (.1)	0.41
AT3G49190			O-acyltransferase (WSD1-like) family protein (.1)	0.41
AT2G36540			Haloacid dehalogenase-like hydrolase (HAD) superfamily protein (.1)	0.41
AT3G59940	AtKFB50, KFB50,KMD4		Galactose oxidase/kelch repeat superfamily protein (.1)	0.41
AT3G50530	CRK		CDPK-related kinase (.1.2)	0.41
AT4G18290	KAT2		potassium channel in Arabidopsis thaliana 2 (.1)	0.41
AT1G51440	DALL2		alpha/beta-Hydrolases superfamily protein (.1)	0.41
AT1G49790			F-box associated ubiquitination effector family protein (.1.2)	0.41
AT2G03310			transmembrane protein	0.42
AT1G22850			SNARE associated Golgi protein family (.1)	0.42
AT3G56040	UGP3		UDP-glucose pyrophosphorylase 3 (.1)	0.42
AT4G33030	SQD1		sulfoquinovosyldiacylglycerol 1 (.1)	0.42
AT5G52790			CBS domain-containing protein with a domain of unknown function (DUF21) (.1)	0.42
AT1G22550	NPF5.16		Major facilitator superfamily protein (.1)	0.42
AT1G12800	SDP		Nucleic acid-binding, OB-fold-like protein (.1)	0.42
AT4G35290	GLUR2,ATGLUR2,ATGLR3.2		glutamate receptor 2 (.1.2)	0.42
AT2G26540	HEMD,ATUROS,ATDUF3		uroporphyrinogen-III synthase family protein (.1)	0.42
AT2G38140	PSRP4		plastid-specific ribosomal protein 4 (.1)	0.42
AT1G65860	FMO GS-OX1,FMOGS-OX1		flavin-monooxygenase glucosinolate S-oxygenase 1 (.1)	0.42
AT2G21280	SULA,GC1,ATSULA		NAD(P)-binding Rossmann-fold superfamily protein (.1)	0.42
AT5G15240			Transmembrane amino acid transporter family protein (.1.2)	0.42
AT3G01690			alpha/beta-Hydrolases superfamily protein (.1)	0.42
AT1G14120	AtDAO2		2-oxoglutarate (2OG) and Fe(II)-dependent oxygenase superfamily protein (.1)	0.42
AT4G33960			hypothetical protein	0.42
AT5G54250	CNGC4,HLM1,DND2,ATCNGC4		cyclic nucleotide-gated cation channel 4 (.1.2.3)	0.42
AT1G78100	AUF1		F-box family protein (.1)	0.42
AT5G61660			glycine-rich protein (.1)	0.42
AT5G63100			S-adenosyl-L-methionine-dependent methyltransferases superfamily protein (.1)	0.42
AT1G69530	EXPA1,ATHEXPALPHA1.2,AT-EXP1,ATEXP1,ATEXPA1		expansin A1 (.1.3.2.4.5)	0.42
AT4G36810	AtGGPS11, GGPS1,AtLSU,AtGGPPS11		geranylgeranyl pyrophosphate synthase 1 (.1)	0.42
AT4G16410			transmembrane protein	0.42
AT3G03630	CS26		cysteine synthase 26 (.1)	0.42
AT3G09160			RNA-binding (RRM/RBD/RNP motifs) family protein (.1)	0.42
AT2G31150			ATP binding;ATPases, coupled to transmembrane movement of ions, phosphorylative mechanism (.1)	0.42
AT3G55250	PSA3, PDE329		calcium homeostasis regulator; PIGMENT DEFECTIVE 329	0.42
AT4G32000			Protein kinase superfamily protein (.1.2)	0.42
AT5G19040	IPT5,ATIPT5		isopentenyltransferase 5 (.1)	0.42
AT5G64460			Phosphoglycerate mutase family protein (.1.2.4.5.3.6.7.8)	0.42
AT5G02860			Pentatricopeptide repeat (PPR) superfamily protein (.1)	0.42
AT2G35660	CTF2A,CTF2B		FAD/NAD(P)-binding oxidoreductase family protein (.1), FAD/NAD(P)-binding oxidoreductase family protein (.2), FAD/NAD(P)-binding oxidoreductase family protein (.3)	0.42
AT1G15690	AVP1,AtAVP1,FUGU5,AtVHP1;1,AVP-3,ATAVP3		Inorganic H pyrophosphatase family protein (.1.2)	0.42
AT2G31170	SYCO ARATH,FIONA,SYCOARATH		Cysteinyl-tRNA synthetase, class Ia family protein (.1.2)	0.42
AT3G15115			serine/arginine repetitive matrix protein	0.42
AT2G20340	AAS,AtAAS		Pyridoxal phosphate (PLP)-dependent transferases superfamily protein (.1)	0.42
AT5G48460	AtFIM2		Actin binding Calponin homology (CH) domain-containing protein (.1)	0.43
AT3G54090	FLN1		fructokinase-like 1 (.1)	0.43
AT5G60100	PRR3,APRR3		pseudo-response regulator 3 (.1.2.3)	0.43
AT5G51010			Rubredoxin-like superfamily protein (.1)	0.43
AT1G03680	THM1,ATHM1,ATM1,TRX-M1		thioredoxin M-type 1 (.1)	0.43
AT4G37100			Pyridoxal phosphate (PLP)-dependent transferases superfamily protein (.1)	0.43
AT5G65040	IRM1		Protein of unknown function (DUF581) (.1)	0.43
AT1G50250	FTSH1		FTSH protease 1 (.1)	0.43
AT5G15600	SP1L4		SPIRAL1-like4 (.1)	0.43
AT3G12920	BRG3		SBP (S-ribonuclease binding protein) family protein (.1)	0.43
AT5G18140	DJC69		Chaperone DnaJ-domain superfamily protein (.1)	0.43
AT1G53800			muscle M-line assembly protein	0.43
AT5G54600	RPL24,SVR8		Translation protein SH3-like family protein (.1.2)	0.43
AT5G07900			Mitochondrial transcription termination factor family protein (.1)	0.43
AT5G40690			histone-lysine N-methyltransferase trithorax-like protein	0.43
AT1G60950	FED A,ATFD2,FEDA		2Fe-2S ferredoxin-like superfamily protein (.1)	0.43
AT1G20010	TUB5		tubulin beta-5 chain (.1)	0.43
AT1G11545	XTH8		xyloglucan endotransglucosylase/hydrolase 8 (.1)	0.43
AT3G16000	MFP1		MAR binding filament-like protein 1 (.1)	0.43
AT1G09890			Rhamnogalacturonate lyase family protein (.1)	0.43
AT1G64430			Pentatricopeptide repeat (PPR) superfamily protein (.1), Pentatricopeptide repeat (PPR) superfamily protein (.2)	0.43
AT1G60590			Pectin lyase-like superfamily protein (.1)	0.43
AT2G45720			ARM repeat superfamily protein (.1.2)	0.43
AT3G50780			BTB/POZ domain protein	0.43
AT1G29200			O-fucosyltransferase family protein (.1.2.3)	0.43
AT1G28010	ABCB14,MDR12,ATABCB14,PGP14		P-glycoprotein 14 (.1)	0.43
AT2G46780			RNA-binding (RRM/RBD/RNP motifs) family protein (.1)	0.43
AT1G76570	AtLHCB7		Chlorophyll A-B binding family protein (.1)	0.43
AT3G03870			transmembrane protein	0.43
AT1G61950	CPK19		calcium-dependent protein kinase 19 (.1)	0.43
AT5G67440	NPY3,MEL2		Phototropic-responsive NPH3 family protein (.1.2)	0.43
AT2G34070	TBL37		TRICHOME BIREFRINGENCE-LIKE 37 (.1)	0.43
AT1G15510	ECB2,VAC1,ATECB2		Tetratricopeptide repeat (TPR)-like superfamily protein (.1)	0.43
AT5G61130	PDCB1,AtPDCB1		plasmodesmata callose-binding protein 1 (.1)	0.43
AT1G10380			Putative membrane lipoprotein (.1)	0.43
AT1G44920			transmembrane protein	0.43
AT2G28950	EXPA6,ATHEXPALPHA1.8,ATEXP6,ATEXPA6		expansin A6 (.1)	0.43
AT3G23530			Cyclopropane-fatty-acyl-phospholipid synthase (.1)	0.43
AT2G35830			ureidoglycolate hydrolase	0.43
AT1G12845			transmembrane protein	0.43
AT3G02450	FtsHi3		cell division protein ftsH, putative (.1)	0.43
AT5G47190	PRPL19		Ribosomal protein L19 family protein (.1)	0.43
AT3G04260	PTAC3,PDE324		plastid transcriptionally active 3 (.1)	0.43
AT5G58520			Protein kinase superfamily protein (.1)	0.43
AT5G60760			P-loop containing nucleoside triphosphate hydrolases superfamily protein (.1)	0.43
AT1G34245	EPF2		Putative membrane lipoprotein (.1)	0.43
AT2G36630			Sulfite exporter TauE/SafE family protein (.1)	0.43
AT5G62140			ATP-dependent Clp protease ATP-binding subunit	0.44
AT1G51100	CRR41		potassium/sodium hyperpolarization-activated cyclic nucleotide-gated channel protein; CHLORORESPIRATORY REDUCTION 41	0.44
AT4G14940	AO1,ATAO1		amine oxidase 1 (.1)	0.44
AT5G16140			Peptidyl-tRNA hydrolase family protein (.1.2)	0.44
AT2G13950			Cysteine/Histidine-rich C1 domain family protein (.1)	0.44
AT1G78530			Protein kinase superfamily protein (.1)	0.44
AT5G28020	CYSD2,ATCYSD2		cysteine synthase D2 (.1.2.3.5.4.6)	0.44
AT5G59020			Protein of unknown function (DUF3527) (.1)	0.44
AT3G14110	FLU		Tetratricopeptide repeat (TPR)-like superfamily protein (.1), Tetratricopeptide repeat (TPR)-like superfamily protein (.2), Tetratricopeptide repeat (TPR)-like superfamily protein (.3)	0.44
AT2G17972			transmembrane protein	0.44
AT2G01320	ABCG7		ABC-2 type transporter family protein (.1.3.2.4)	0.44
AT1G17250	RLP3,RFO2,AtRLP3		receptor like protein 3 (.1)	0.44
AT3G10230	SZL1, LYC,AtLCY, LCYb		lycopene cyclase (.1.2)	0.44
AT3G04960			Domain of unknown function (DUF3444) (.1), Domain of unknown function (DUF3444) (.2), Domain of unknown function (DUF3444) (.3), Domain of unknown function (DUF3444) (.4)	0.44
AT2G30570	PSBW		photosystem II reaction center W (.1)	0.44
AT4G33560	WIP5		Wound-responsive family protein (.1)	0.44
AT5G08720	PPP1, HCF145		polyketide cyclase/dehydrase/lipid transporter	0.44
AT1G80640			Protein kinase superfamily protein (.1.2)	0.44
AT1G67400			ELMO/CED-12 family protein (.1)	0.44
AT2G39040			Peroxidase superfamily protein (.1)	0.44
AT5G35750	HK2,AHK2		histidine kinase 2 (.1)	0.44
AT3G27170	CLC-B,ATCLC-B		chloride channel B (.1)	0.44
AT2G40100	LHCB8, LHCB4.3		light harvesting complex photosystem II (.1.2)	0.44
AT2G31890	RAP,ATRAP		RAP (.1)	0.44
AT2G33180			hypothetical protein	0.44
AT3G14067	SASP		Subtilase family protein (.1)	0.44
AT5G39865			Glutaredoxin family protein (.1)	0.44
AT4G25290			DNA photolyases;DNA photolyases (.1)	0.44
AT3G09650	HCF152,CRM3		Tetratricopeptide repeat (TPR)-like superfamily protein (.1)	0.44
AT1G72030			Acyl-CoA N-acyltransferases (NAT) superfamily protein (.1)	0.44
AT5G35790	G6PD1		glucose-6-phosphate dehydrogenase 1 (.1)	0.44
AT4G31780	MGD1,UGT81A1,EMB2797,MGDA		monogalactosyl diacylglycerol synthase 1 (.1.2)	0.44
AT4G23000			Calcineurin-like metallo-phosphoesterase superfamily protein (.1)	0.44
AT4G01995			beta-carotene isomerase D27	0.44
AT5G39830	DEG8,DEGP8		Trypsin family protein with PDZ domain (.1.2)	0.44
AT3G13180	AtTRM4e		NOL1/NOP2/sun family protein / antitermination NusB domain-containing protein (.1)	0.44
AT4G34090	PAB		cyclin delta-3	0.44
AT3G55420			hypothetical protein	0.44
AT5G57670			Protein kinase superfamily protein (.2)	0.44
AT4G18220			Drug/metabolite transporter superfamily protein (.1)	0.44
AT1G04620	HCAR		coenzyme F420 hydrogenase family / dehydrogenase, beta subunit family (.1)	0.44
AT1G73170			P-loop containing nucleoside triphosphate hydrolases superfamily protein (.1.2)	0.44
AT2G23950	CLERK, CIK2		Leucine-rich repeat protein kinase family protein (.1)	0.44
AT5G08610	PDE340		P-loop containing nucleoside triphosphate hydrolases superfamily protein (.1)	0.44
AT2G21860			violaxanthin de-epoxidase-related (.1)	0.44
AT5G11440	CID5,IPD1		CTC-interacting domain 5 (.1)	0.44
AT1G49890	QWRF2		Family of unknown function (DUF566) (.1)	0.44
AT4G15490	UGT84A3		UDP-Glycosyltransferase superfamily protein (.1)	0.44
AT3G17185	sORF24, ATTAS3,TASIR-ARF		TAS3/TASIR-ARF (TRANS-ACTING SIRNA3); other RNA (.1), TAS3/TASIR-ARF (TRANS-ACTING SIRNA3); other RNA (.2)	0.44
AT4G31390	ACDO1,PGR6,ABC1K1,AtACDO1		Protein kinase superfamily protein (.1.2)	0.45
AT4G28780			GDSL-like Lipase/Acylhydrolase superfamily protein (.1)	0.45
AT1G03300	ATDUF1		DOMAIN OF UNKNOWN FUNCTION 724 1 (.1)	0.45
AT1G63850			BTB/POZ domain-containing protein (.1)	0.45
AT2G30890			Cytochrome b561/ferric reductase transmembrane protein family (.1)	0.45
AT1G65070			DNA mismatch repair protein MutS, type 2 (.1.2)	0.45
AT5G26790			transmembrane protein	0.45
AT1G79060			TPRXL	0.45
AT3G20800	NOT9a		Cell differentiation, Rcd1-like protein (.1)	0.45
AT3G25480			Rhodanese/Cell cycle control phosphatase superfamily protein (.1)	0.45
AT1G52510			alpha/beta-Hydrolases superfamily protein (.1.2)	0.45
AT2G27740			Family of unknown function (DUF662) (.1)	0.45
AT4G31805	POLAR		WRKY family transcription factor (.1)	0.45
AT3G01260			Galactose mutarotase-like superfamily protein (.1)	0.45
AT1G30130			DUF1365 family protein	0.45
AT3G24150	KIX8		hypothetical protein	0.45
AT5G52420	PRCE3		transmembrane protein	0.45
AT5G49170			hypothetical protein	0.45
AT5G67090	SBT1.9		Subtilisin-like serine endopeptidase family protein (.1)	0.45
AT4G27700			Rhodanese/Cell cycle control phosphatase superfamily protein (.1)	0.45
AT5G52940	AtDOB5		Protein of unknown function (DUF295) (.1)	0.45
AT1G77090			Mog1/PsbP/DUF1795-like photosystem II reaction center PsbP family protein (.1)	0.45
AT2G28150	SOK3		Domain of unknown function (DUF966) (.1)	0.45
AT2G01620	MEE11		RNI-like superfamily protein (.1)	0.45
AT4G01330			Protein kinase superfamily protein (.1.2)	0.45
AT1G73060	LPA3		Low PSII Accumulation 3 (.1)	0.45
AT2G18800	XTH21,ATXTH21,XTR17		xyloglucan endotransglucosylase/hydrolase 21 (.1)	0.45
AT1G23310	GGT1,GGAT1,AOAT1		glutamate:glyoxylate aminotransferase (.1.2)	0.45
AT4G30690	SVR9L, AtINFC-4, AtIF3-4		Translation initiation factor 3 protein (.1.2)	0.45
AT5G15230	GASA4		GAST1 protein homolog 4 (.1.2)	0.45
AT2G34510			Protein of unknown function, DUF642 (.1)	0.45
AT3G54910			RNI-like superfamily protein (.1.2.3)	0.45
AT4G14210	PDS3,PDE226		phytoene desaturase 3 (.1.2)	0.45
AT3G10080			RmlC-like cupins superfamily protein (.1)	0.45
AT4G38670			Pathogenesis-related thaumatin superfamily protein (.1.2.3)	0.45
AT1G20810			FKBP-like peptidyl-prolyl cis-trans isomerase family protein (.1)	0.45
AT4G35760	LTO1		NAD(P)H dehydrogenase (quinone)s (.1)	0.45
AT5G52050	AtDTX50		MATE efflux family protein (.1)	0.45
AT3G26445			beta-1,4-N-acetylglucosaminyltransferase family protein (.1)	0.45
AT5G44030	CESA4,IRX5,NWS2		cellulose synthase A4 (.1)	0.45
AT5G46240	KAT1,AtKAT1		potassium channel in Arabidopsis thaliana 1 (.1)	0.45
AT4G17340	TIP2%3B2,TIP2;2,DELTA-TIP2		tonoplast intrinsic protein 2;2 (.1)	0.45
AT3G50120			Plant protein of unknown function (DUF247) (.1)	0.45
AT1G80030	DJA7		Molecular chaperone Hsp40/DnaJ family protein (.1.3.2)	0.45
AT4G05130	ENT4,ATENT4		equilibrative nucleoside transporter 4 (.1)	0.45
AT5G64570	XYL4,ATBXL4		beta-D-xylosidase 4 (.1)	0.45
AT5G04110	GYRB3		DNA GYRASE B3 (.1)	0.45
AT1G74960	FAB1,ATKAS2		fatty acid biosynthesis 1 (.1.2.3)	0.45
AT3G22104			Phototropic-responsive NPH3 family protein (.1)	0.45
AT3G01370	CFM2,ATCFM2		CRM family member 2 (.1)	0.45
AT4G38470	STY46		ACT-like protein tyrosine kinase family protein (.1)	0.45
AT3G10405			vacuolar acid trehalase	0.45
AT3G18660	PGSIP1,GUX1		plant glycogenin-like starch initiation protein 1 (.1.2.3)	0.45
AT2G32480	ARASP		ARABIDOPSIS SERIN PROTEASE (.1.2)	0.45
AT3G59070			Cytochrome b561/ferric reductase transmembrane with DOMON related domain (.1)	0.45
AT3G07310			Protein of unknown function (DUF760) (.1)	0.45
AT5G01920	STN8		Protein kinase superfamily protein (.1)	0.45
AT5G14100	ABCI11,ATNAP14		non-intrinsic ABC protein 14 (.1)	0.46
AT4G25450	ABCB28,ATNAP8		non-intrinsic ABC protein 8 (.1.2.3)	0.46
AT3G15354	SPA3		SPA1-related 3 (.1)	0.46
AT2G33360			Protein of unknown function (DUF3527) (.1), Protein of unknown function (DUF3527) (.2)	0.46
AT1G75100	AUXILIN-LIKE6, JAC1		J-domain protein required for chloroplast accumulation response 1 (.1)	0.46
AT5G48730			Pentatricopeptide repeat (PPR) superfamily protein (.1)	0.46
AT2G19870			tRNA/rRNA methyltransferase (SpoU) family protein (.1)	0.46
AT3G61080			Protein kinase superfamily protein (.1)	0.46
AT5G13950			nuclear factor kappa-B-binding protein	0.46
AT5G64580	FtsHi4, EMB3144		AAA-type ATPase family protein (.1)	0.46
AT3G28080	UMAMIT47		nodulin MtN21 /EamA-like transporter family protein (.1.2.3)	0.46
AT5G23700			coiled-coil protein	0.46
AT4G37920			endoribonuclease E-like protein	0.46
AT3G26510			Octicosapeptide/Phox/Bem1p family protein (.1.2.4.3.5)	0.46
AT1G49230	AtATL78		RING/U-box superfamily protein (.1)	0.46
AT3G14870			Plant protein of unknown function (DUF641) (.1), Plant protein of unknown function (DUF641) (.3), Plant protein of unknown function (DUF641) (.2)	0.46
AT4G25270	OTP70		Tetratricopeptide repeat (TPR)-like superfamily protein (.1)	0.46
AT5G64940	abc1k8, ATH13,ATATH13,ATOSA1		ABC2 homolog 13 (.1.2)	0.46
AT4G23070	RBL7,ATRBL7		RHOMBOID-like protein 7 (.1)	0.46
AT2G25790	SKM1		Leucine-rich receptor-like protein kinase family protein (.1)	0.46
AT3G62030	ROC4,CYP20-3		rotamase CYP 4 (.1.2.3)	0.46
AT3G55990	XOAT1, ESK1,TBL29		Plant protein of unknown function (DUF828) (.1)	0.46
AT2G32860	BGLU33		beta glucosidase 33 (.1.2)	0.46
AT5G20790			transmembrane protein	0.46
AT5G38530	TSBtype2		tryptophan synthase beta type 2 (.1)	0.46
AT3G56260			hypothetical protein	0.46
AT3G01350			Major facilitator superfamily protein (.1)	0.46
AT3G02730	TRXF1,ATF1		thioredoxin F-type 1 (.1)	0.46
AT3G59370			Vacuolar calcium-binding protein-related (.1)	0.46
AT5G50740			Heavy metal transport/detoxification superfamily protein (.1.2.3.4)	0.46
AT4G18750	DOT4		Pentatricopeptide repeat (PPR) superfamily protein (.1)	0.46
AT5G57960	Hflx		GTP-binding protein, HflX (.1)	0.46
AT3G08600			Protein of unknown function (DUF1191) (.1)	0.46
AT4G14103			F-box/RNI-like superfamily protein (.1.2)	0.46
AT1G04520	PDLP2		plasmodesmata-located protein 2 (.1)	0.46
AT4G13670	PTAC5		plastid transcriptionally active 5 (.1)	0.46
AT2G32500			Stress responsive alpha-beta barrel domain protein (.1)	0.46
AT2G12480	SCPL43		serine carboxypeptidase-like 43 (.1.2)	0.46
AT4G14650			hypothetical protein	0.46
AT2G26250	KCS10,FDH		3-ketoacyl-CoA synthase 10 (.1)	0.46
AT1G51110			Plastid-lipid associated protein PAP / fibrillin family protein (.1)	0.46
AT4G32190	PII1		Myosin heavy chain-related protein (.1)	0.46
AT4G17245			RING/U-box superfamily protein (.1)	0.46
AT2G20520	FLA6		FASCICLIN-like arabinogalactan 6 (.1)	0.46
AT5G04440			Protein of unknown function (DUF1997) (.1)	0.46
AT1G01860	PFC1		Ribosomal RNA adenine dimethylase family protein (.1)	0.46
AT5G42270	VAR1,FTSH5		FtsH extracellular protease family (.1)	0.47
AT2G45590			Protein kinase superfamily protein (.1)	0.47
AT1G66820			glycine-rich protein (.1)	0.47
AT1G23210	GH9B6,ATGH9B6		glycosyl hydrolase 9B6 (.1)	0.47
AT3G51220			Plant protein of unknown function (DUF827) (.1)	0.47
AT1G55140	RNC3		Ribonuclease III family protein (.1.2)	0.47
AT3G06483	PDK,ATPDHK		pyruvate dehydrogenase kinase (.1)	0.47
AT5G13720			Uncharacterised protein family (UPF0114) (.1)	0.47
AT5G62720			Integral membrane HPP family protein (.1.2)	0.47
AT3G26960			Pollen Ole e 1 allergen and extensin family protein (.1)	0.47
AT5G50860			Protein kinase superfamily protein (.1)	0.47
AT3G52900			Family of unknown function (DUF662) (.1)	0.47
AT3G26900	SKL1,ATSKL1		shikimate kinase like 1 (.1.2.3)	0.47
AT5G14970			seed maturation-like protein	0.47
AT5G01075	TWS1		Glycosyl hydrolase family 35 protein (.1)	0.47
AT5G17700			MATE efflux family protein (.1)	0.47
AT2G46110	KPHMT1,PANB1		ketopantoate hydroxymethyltransferase 1 (.1)	0.47
AT3G15310			transposable element gene (.1)	0.47
AT2G12905			hypothetical protein	0.47
AT5G25280			serine-rich protein-related (.1.2)	0.47
AT5G27230			Frigida-like protein (.1)	0.47
AT2G05920	SBT1.8		Subtilase family protein (.1)	0.47
AT2G20725			CAAX amino terminal protease family protein (.1)	0.47
AT5G46290	KASI,KAS1,KAS I		3-ketoacyl-acyl carrier protein synthase I (.1.2.3)	0.47
AT5G48220			Aldolase-type TIM barrel family protein (.1.2.3)	0.47
AT5G05840	BDR6		Protein of unknown function (DUF620) (.1)	0.47
AT1G60990	IBA57.2		Glycine cleavage T-protein family (.1.2.3)	0.47
AT4G30620	STCL		Uncharacterised BCR, YbaB family COG0718 (.1)	0.47
AT5G39790	PTST		5'-AMP-activated protein kinase-related (.1)	0.47
AT3G14660	CYP72A13		cytochrome P450, family 72, subfamily A, polypeptide 13 (.1)	0.47
AT1G05150			Calcium-binding tetratricopeptide family protein (.1)	0.47
AT4G20130	PTAC14		plastid transcriptionally active 14 (.1)	0.47
AT4G21890			zinc finger MYND domain protein	0.47
AT5G51850	TRM24		hypothetical protein; TON1 Recruiting Motif 24	0.47
AT2G14880	SWIB2		SWIB/MDM2 domain superfamily protein (.1)	0.47
AT2G35370	GDCH		glycine decarboxylase complex H (.1)	0.47
AT2G46720	KCS13,HIC		3-ketoacyl-CoA synthase 13 (.1)	0.47
AT1G62690			hypothetical protein	0.47
AT2G41310	RR3,ARR8,ATRR3		response regulator 3 (.1)	0.47
AT5G13650	SVR3		elongation factor family protein (.1.2)	0.47
AT3G10840			alpha/beta-Hydrolases superfamily protein (.1)	0.47
AT5G53860	ANU7, emb2737,EMB64		embryo defective 2737 (.1.2.3.4.5)	0.47
AT5G55710	Tic20-V,AtTic20-V		TIC 20-v-like protein; translocon at the inner envelope membrane of chloroplasts 20-V	0.47
AT3G51870			Mitochondrial substrate carrier family protein (.1)	0.47
AT2G17300			hypothetical protein	0.47
AT1G18060			microbial collagenase	0.47
AT5G25630			Tetratricopeptide repeat (TPR)-like superfamily protein (.1), Tetratricopeptide repeat (TPR)-like superfamily protein (.2)	0.47
AT3G20810	JMJD5,JMJ30		2-oxoglutarate (2OG) and Fe(II)-dependent oxygenase superfamily protein (.1), 2-oxoglutarate (2OG) and Fe(II)-dependent oxygenase superfamily protein (.2), 2-oxoglutarate (2OG) and Fe(II)-dependent oxygenase superfamily protein (.3)	0.47
AT4G21770			Pseudouridine synthase family protein (.1)	0.47
AT1G14185			Glucose-methanol-choline (GMC) oxidoreductase family protein (.1)	0.47
AT5G38290			Peptidyl-tRNA hydrolase family protein (.1.2)	0.47
AT4G11460	CRK30		cysteine-rich RLK (RECEPTOR-like protein kinase) 30 (.1)	0.48
AT4G16390	SVR7		pentatricopeptide (PPR) repeat-containing protein (.1)	0.48
AT5G09461	CPuORF43		conserved peptide upstream open reading frame 43 (.1)	0.48
AT2G42220			Rhodanese/Cell cycle control phosphatase superfamily protein (.1)	0.48
AT3G13470	CPNB2, Cpn60beta2		TCP-1/cpn60 chaperonin family protein (.1)	0.48
AT2G41120			DUF309 domain protein	0.48
AT1G21810	VETH2		Plant protein of unknown function (DUF869) (.1)	0.48
AT3G62630			Protein of unknown function (DUF1645) (.1)	0.48
AT2G31360	ADS2,AtADS2		16:0delta9 desaturase 2 (.1)	0.48
AT1G15000	scpl50		serine carboxypeptidase-like 50 (.1)	0.48
AT5G63310	NDPK2,NDPK1A,NDPKIAIA,ATNDPK2		nucleoside diphosphate kinase 2 (.1)	0.48
AT1G11820			O-Glycosyl hydrolases family 17 protein (.1.2)	0.48
AT5G45040	CYTC6A		Cytochrome c (.1)	0.48
AT3G53920	SIGC,SIG3		RNApolymerase sigma-subunit C (.1)	0.48
AT3G04340	FtsHi5, emb2458		FtsH extracellular protease family (.1)	0.48
AT2G35260			CAAX protease self-immunity protein	0.48
AT3G27770			plant/protein	0.48
AT5G37850	SOS4,ATSOS4		pfkB-like carbohydrate kinase family protein (.1.2.3)	0.48
AT3G15110			transmembrane protein	0.48
AT1G12010	ACO3		2-oxoglutarate (2OG) and Fe(II)-dependent oxygenase superfamily protein (.1)	0.48
AT4G26770			Phosphatidate cytidylyltransferase family protein (.1)	0.48
AT1G53090	SPA4		SPA1-related 4 (.1.2)	0.48
AT1G08590	ATPXL1		Leucine-rich receptor-like protein kinase family protein (.1)	0.48
AT1G10850			Leucine-rich repeat protein kinase family protein (.1)	0.48
AT3G53680			Acyl-CoA N-acyltransferase with RING/FYVE/PHD-type zinc finger domain (.1)	0.48
AT1G17665			CA-responsive protein	0.48
AT3G13740	RNC4		Ribonuclease III family protein (.1.2)	0.48
AT2G41680	NTRC		NADPH-dependent thioredoxin reductase C (.1)	0.48
AT5G58960	GIL1		Plant protein of unknown function (DUF641) (.1), Plant protein of unknown function (DUF641) (.2), Plant protein of unknown function (DUF641) (.3)	0.48
AT3G57830			Leucine-rich repeat protein kinase family protein (.1)	0.48
AT3G27970			Exonuclease family protein (.1)	0.48
AT1G76450			Photosystem II reaction center PsbP family protein (.1)	0.48
AT3G01550	PPT2,ATPPT2		phosphoenolpyruvate (pep)/phosphate translocator 2 (.1)	0.48
AT3G27180			S-adenosyl-L-methionine-dependent methyltransferases superfamily protein (.1)	0.48
AT2G38180			SGNH hydrolase-type esterase superfamily protein (.1)	0.48
AT5G38100			S-adenosyl-L-methionine-dependent methyltransferases superfamily protein (.1.2)	0.48
AT4G31050	LIP2		Biotin/lipoate A/B protein ligase family (.1)	0.48
AT2G15680	CML30,AtCML30		Calcium-binding EF-hand family protein (.1)	0.48
AT5G23310	SOD3, FSD3		Fe superoxide dismutase 3 (.1)	0.48
AT1G74730	RIQ2		Protein of unknown function (DUF1118) (.1)	0.48
AT3G26490			Phototropic-responsive NPH3 family protein (.1)	0.48
AT5G66055	AKRP,EMB16,EMB2036		ankyrin repeat protein (.1.2)	0.48
AT3G44220	NHL17		Late embryogenesis abundant (LEA) hydroxyproline-rich glycoprotein family (.1)	0.48
AT5G02250	EMB2730,ATMTRNASEII,RNR1		Ribonuclease II/R family protein (.1)	0.48
AT1G26210	SOFL1,ATSOFL1		SOB five-like 1 (.1)	0.48
AT3G44520			esterase/lipase/thioesterase family protein	0.48
AT5G23100			Protein of unknown function, DUF617 (.1)	0.48
AT4G03560	TPC1,FOU2,ATCCH1,ATTPC1		two-pore channel 1 (.1)	0.48
AT5G20360	Phox3		Octicosapeptide/Phox/Bem1p (PB1) domain-containing protein / tetratricopeptide repeat (TPR)-containing protein (.1)	0.48
AT4G28000			P-loop containing nucleoside triphosphate hydrolases superfamily protein (.1)	0.48
AT3G16690	SWEET16,AtSWEET16		Nodulin MtN3 family protein (.1)	0.48
AT2G16970	MEE15		Major facilitator superfamily protein (.1)	0.48
AT4G08160	Atxyn3		glycosyl hydrolase family 10 protein / carbohydrate-binding domain-containing protein (.1.2)	0.48
AT5G21910			transmembrane protein	0.48
AT3G08740			elongation factor P (EF-P) family protein (.1)	0.48
AT4G00895			ATPase, F1 complex, OSCP/delta subunit protein (.1)	0.48
AT5G44650	CEST,Y3IP1,AtCEST		death domain associated protein; chloroplast protein-enhancing stress tolerance	0.48
AT2G39140	SVR1,PDE328		pseudouridine synthase family protein (.1)	0.48
AT1G18485			Pentatricopeptide repeat (PPR) superfamily protein (.1)	0.48
AT2G24120	SCA3,PDE319		DNA/RNA polymerases superfamily protein (.1.2)	0.48
AT4G35920	MCA1		PLAC8 family protein (.1.3.2)	0.49
AT4G18070			suppressor	0.49
AT3G28420			Putative membrane lipoprotein (.1)	0.49
AT5G58330	NADP-MDH		lactate/malate dehydrogenase family protein (.1.2.3)	0.49
AT3G23930			troponin T, skeletal protein	0.49
AT2G39670			Radical SAM superfamily protein (.1.2)	0.49
AT3G62680	PRP3,ATPRP3		proline-rich protein 3 (.1)	0.49
AT2G22650			FAD-dependent oxidoreductase family protein (.1)	0.49
AT1G02350			protoporphyrinogen oxidase-related (.1)	0.49
AT1G78180			Mitochondrial substrate carrier family protein (.1)	0.49
AT1G11915			wall-associated receptor kinase galacturonan-binding protein	0.49
AT2G21220	SAUR12		SAUR-like auxin-responsive protein family (.1)	0.49
AT1G56570	PGN		Tetratricopeptide repeat (TPR)-like superfamily protein (.1)	0.49
AT2G31900	XIF,ATMYO5,PCR11,ATXIF		myosin-like protein XIF (.1)	0.49
AT2G26930	CDPMEK,CMK,CMEK,ISPE,ATCDPMEK,PDE277		4-(cytidine 5'-phospho)-2-C-methyl-D-erithritol kinase (.1)	0.49
AT4G20870	FAH2,ATFAH2		fatty acid hydroxylase 2 (.1)	0.49
AT1G05990	RHS1,RHS2		EF hand calcium-binding protein family (.1)	0.49
AT1G79510			Uncharacterized conserved protein (DUF2358) (.1), Uncharacterized conserved protein (DUF2358) (.2)	0.49
AT3G50790			esterase/lipase/thioesterase family protein (.1)	0.49
AT1G69080			Adenine nucleotide alpha hydrolases-like superfamily protein (.1.2)	0.49
AT4G19500	TIR77		nucleoside-triphosphatases;transmembrane receptors;nucleotide binding;ATP binding (.1.2)	0.49
AT1G30835	SADHU1-2		transposable element gene (.1.2)	0.49
AT3G61430	PIP1A,ATPIP1,PIP1;1		plasma membrane intrinsic protein 1A (.1.2)	0.49
AT5G67385	NCH1		Phototropic-responsive NPH3 family protein (.1)	0.49
AT1G15170			MATE efflux family protein (.1)	0.49
AT1G23760	JP630,PG3		BURP domain-containing protein (.1)	0.49
AT5G24330	ATXR6,SDG34		ARABIDOPSIS TRITHORAX-RELATED PROTEIN 6 (.1)	0.49
AT2G39010	PIP2E,PIP2;6		plasma membrane intrinsic protein 2E (.1)	0.49
AT1G09610	GXM1, GXM3		Protein of unknown function (DUF579) (.1)	0.49
AT4G01037	WTF1,AtWTF1		Ubiquitin carboxyl-terminal hydrolase family protein (.1)	0.49
AT1G63670	TRM12		Protein of unknown function (DUF3741) (.1), Protein of unknown function (DUF3741) (.2), Protein of unknown function (DUF3741) (.3)	0.49
AT1G19050	ARR7		response regulator 7 (.1)	0.49
AT2G27360			GDSL-like Lipase/Acylhydrolase superfamily protein (.1)	0.49
AT5G59360	SMR113		hypothetical protein	0.49
AT3G17510	CIPK1,SnRK3.16		CBL-interacting protein kinase 1 (.1.2)	0.49
AT5G49030	OVA2		tRNA synthetase class I (I, L, M and V) family protein (.1), tRNA synthetase class I (I, L, M and V) family protein (.2), tRNA synthetase class I (I, L, M and V) family protein (.3)	0.49
AT1G53830	PME2,ATPME2		pectin methylesterase 2 (.1)	0.49
AT3G49750	RLP44,AtRLP44		receptor like protein 44 (.1)	0.49
AT4G32290			Core-2/I-branching beta-1,6-N-acetylglucosaminyltransferase family protein (.1)	0.49
AT1G79760	DTA4		downstream target of AGL15-4 (.1)	0.49
AT1G04350			2-oxoglutarate (2OG) and Fe(II)-dependent oxygenase superfamily protein (.1)	0.49
AT5G13290	CRN,SOL2		Protein kinase superfamily protein (.1.2.3)	0.49
AT1G55290	F6'H2		2-oxoglutarate (2OG) and Fe(II)-dependent oxygenase superfamily protein (.1)	0.49
AT5G01880	DAFL2		RING/U-box superfamily protein (.1)	0.49
AT1G78915			Tetratricopeptide repeat (TPR)-like superfamily protein (.1), Tetratricopeptide repeat (TPR)-like superfamily protein (.2), Tetratricopeptide repeat (TPR)-like superfamily protein (.3)	0.49
AT1G77020			DNAJ heat shock N-terminal domain-containing protein (.1)	0.49
AT2G47220	DUF5,ATDUF5		DOMAIN OF UNKNOWN FUNCTION 724 5 (.1)	0.49
AT1G69523			S-adenosyl-L-methionine-dependent methyltransferases superfamily protein (.1)	0.49
AT3G05880	RCI2A		Low temperature and salt responsive protein family (.1)	0.49
AT5G58660			2-oxoglutarate (2OG) and Fe(II)-dependent oxygenase superfamily protein (.1)	0.49
AT4G26010			Peroxidase superfamily protein (.1)	0.49

### Sheet: UP_mTCP3 and DOWN_TCP3SRDX
Locus	Common name	TF	Short description	TCP3SRDX	mTCP3
AT1G68840	RAV2,EDF2,RAP2.8,TEM2,AtRAV2	AP2_ERF	related to ABI3/VP1 2 (.1.2)	0.45	2.08
AT2G39250	SNZ	AP2_ERF	Integrase-type DNA-binding superfamily protein (.1)	0.27	1.67
AT1G53170	ERF8,ATERF8,ATERF-8	AP2_ERF	ethylene response factor 8 (.1)	0.32	1.58
AT2G46530	ARF11	ARF	auxin response factor 11 (.1.2.3)	0.27	2.33
AT1G04240	SHY2,IAA3	AUX_IAA	AUX/IAA transcriptional regulator family protein (.1)	0.1	1.71
AT5G43700	ATAUX2-11,IAA4	AUX_IAA	AUX/IAA transcriptional regulator family protein (.1)	0.3	1.55
AT4G28640	IAA11	AUX_IAA	indole-3-acetic acid inducible 11 (.1.2.3)	0.29	1.5
AT1G01030	NGA3	B3	AP2/B3-like transcriptional factor family protein (.1)	0.33	1.77
AT1G49480	RTV1,REM19	B3	related to vernalization1 1 (.1)	0.47	1.69
AT4G01460	bHLH057	bHLH	basic helix-loop-helix (bHLH) DNA-binding superfamily protein (.1)	0.08	2.24
AT1G09530	PIF3,POC1,PAP3	bHLH	phytochrome interacting factor 3 (.1.2)	0.32	1.6
AT4G00050	PIF8, UNE10,bHLH016	bHLH	basic helix-loop-helix (bHLH) DNA-binding superfamily protein (.1)	0.14	1.55
AT5G54630		C2H2ZnF	zinc finger protein-related (.1)	0.4	1.65
AT1G14580	BLJ	C2H2ZnF	C2H2-like zinc finger protein (.1.2)	0.34	1.65
AT2G02080	IME, IDD4,ATIDD4	C2H2ZnF	indeterminate(ID)-domain 4 (.1), indeterminate(ID)-domain 4 (.2)	0.2	1.57
AT4G17810	ZFP12	C2H2ZnF	C2H2 and C2HC zinc fingers superfamily protein (.1)	0.07	1.53
AT1G66140	ZFP4	C2H2ZnF	zinc finger protein 4 (.1)	0.45	1.53
AT5G44260	AtTZF5	C3HZnF	Zinc finger C-x8-C-x5-C-x3-H type family protein (.1)	0.22	4.23
AT1G25440	BBX15,COL16	CO	B-box type zinc finger protein with CCT domain (.1)	0.14	1.63
AT1G68190	BBX27	CO	B-box zinc finger family protein (.1)	0.18	1.51
AT3G21270	DOF2,ADOF2,AtDof3.1	DOF	DOF zinc finger protein 2 (.1)	0.44	1.88
AT5G56860	GNC,GATA21	GATA	GATA type zinc finger transcription factor family protein (.1)	0.11	2.03
AT1G66350	RGL1	GRAS	RGA-like 1 (.1)	0.4	1.65
AT1G14920	GAI,RGA2	GRAS	GRAS family transcription factor family protein (.1)	0.18	1.53
AT5G15310	MYB16,ATMYB16,ATMIXTA	MYB	myb domain protein 16 (.1.2)	0.3	1.76
AT3G12820	MYB10,ATMYB10	MYB	myb domain protein 10 (.1)	0.18	1.67
AT3G46130	MYB48,PFG3,ATMYB111 ATMYB48,ATMYB48-3,ATMYB48-1,ATMYB48-2	MYB	myb domain protein 48 (.1.2.3.4)	0.47	1.6
AT4G36160	NAC076,ANAC076,VND2	NAC	NAC domain containing protein 76 (.1)	0.34	1.71
AT2G33810	SPL3	SBP	squamosa promoter binding protein-like 3 (.1)	0.29	2.76
AT5G43290	WRKY49,ATWRKY49	WRKY	WRKY DNA-binding protein 49 (.1)	0.03	2.75
AT5G43890	YUC5,YUCCA5,SUPER1		Flavin-binding monooxygenase family protein (.1)	0.39	3.65
AT5G55250	IAMT1,AtIAMT1		IAA carboxylmethyltransferase 1 (.1.2)	0.21	3.33
AT5G15581			transmembrane protein	0.41	3.07
AT3G56260			hypothetical protein	0.46	2.82
AT4G25780	AtCAPE2		CAP (Cysteine-rich secretory proteins, Antigen 5, and Pathogenesis-related 1 protein) superfamily protein (.1)	0.14	2.73
AT4G28070			AFG1-like ATPase family protein (.1.2)	0.23	2.72
AT5G12050	BG1		rho GTPase-activating protein	0.13	2.66
AT3G19620			Glycosyl hydrolase family protein (.1)	0.18	2.66
AT1G10960	FD1,ATFD1		ferredoxin 1 (.1)	0.22	2.61
AT5G65030			nitric oxide synthase-interacting protein	0.41	2.58
AT5G59130			Subtilase family protein (.1.2)	0.32	2.49
AT5G57760			hypothetical protein	0.11	2.47
AT2G33790	AGP30,ATAGP30		arabinogalactan protein 30 (.1)	0.06	2.42
AT5G57780	P1R1		transcription factor; P1R1	0.19	2.4
AT1G78820			D-mannose binding lectin protein with Apple-like carbohydrate-binding domain (.1)	0.16	2.39
AT3G59940	AtKFB50, KFB50,KMD4		Galactose oxidase/kelch repeat superfamily protein (.1)	0.41	2.29
AT4G37980	CHR, ELI3-1,ATCAD7		elicitor-activated gene 3-1 (.1.2)	0.15	2.26
AT1G29460	SAUR65		SAUR-like auxin-responsive protein family (.1)	0.03	2.25
AT5G24155			FAD/NAD(P)-binding oxidoreductase family protein (.1)	0.14	2.16
AT5G38970	BR6OX1,ATBR6OX,CYP85A1		brassinosteroid-6-oxidase 1 (.1.2.3)	0.38	2.13
AT5G47440	FL6		Plant protein of unknown function (DUF828) with plant pleckstrin homology-like region (.1)	0.2	2.11
AT5G66580			hypothetical protein	0.33	2.09
AT3G54430	SRS6		SHI-related sequence 6 (.1)	0.34	2.08
AT3G15310			transposable element gene (.1)	0.47	2.07
AT5G52790			CBS domain-containing protein with a domain of unknown function (DUF21) (.1)	0.42	2.07
AT1G67400			ELMO/CED-12 family protein (.1)	0.44	2.07
AT5G20480	EFR		EF-TU receptor (.1)	0.21	2.05
AT5G39865			Glutaredoxin family protein (.1)	0.44	2.04
AT3G29030	EXPA5,ATEXP5,ATHEXPALPHA1.4,ATEXPA5		expansin A5 (.1)	0.18	2.04
AT5G50740			Heavy metal transport/detoxification superfamily protein (.1.2.3.4)	0.46	2.03
AT5G36910	THI2.2,THI2.2.2		thionin 2.2 (.1)	0.12	2.03
AT4G17680			SBP (S-ribonuclease binding protein) family protein (.1), SBP (S-ribonuclease binding protein) family protein (.2)	0.16	1.99
AT4G22460			Bifunctional inhibitor/lipid-transfer protein/seed storage 2S albumin superfamily protein (.1)	0.16	1.98
AT4G28390	AAC3,ATAAC3		ADP/ATP carrier 3 (.1)	0.32	1.97
AT5G14570	NRT2.7,ATNRT2.7		high affinity nitrate transporter 2.7 (.1)	0.14	1.96
AT1G75550			glycine-rich protein (.1)	0.17	1.95
AT1G30380	PSAK		photosystem I subunit K (.1)	0.37	1.92
AT1G11850			transmembrane protein	0.32	1.91
AT2G10940			Bifunctional inhibitor/lipid-transfer protein/seed storage 2S albumin superfamily protein (.1.2)	0.04	1.9
AT4G22200	KT2/3,AKT3,AKT2/3		potassium transport 2/3 (.1)	0.1	1.89
AT1G17700	PRA1.F1		prenylated RAB acceptor 1.F1 (.1)	0.21	1.89
AT4G36230			transmembrane protein	0.32	1.88
AT1G77400			extensin-like protein	0.23	1.88
AT4G23890	NdhS,CRR31		NAD(P)H-quinone oxidoreductase subunit S; NADH dehydrogenase-like complex S	0.26	1.87
AT5G21430	NdhU,CRRL		Chaperone DnaJ-domain superfamily protein (.1.2)	0.19	1.84
AT3G26510			Octicosapeptide/Phox/Bem1p family protein (.1.2.4.3.5)	0.46	1.84
AT5G57670			Protein kinase superfamily protein (.2)	0.44	1.83
AT5G02760	SSPP, APD7		Protein phosphatase 2C family protein (.1)	0.07	1.83
AT2G17300			hypothetical protein	0.47	1.82
AT2G47930	AGP26,ATAGP26		arabinogalactan protein 26 (.1)	0.1	1.82
AT3G52840	BGAL2		beta-galactosidase 2 (.1)	0.24	1.82
AT2G24280			alpha/beta-Hydrolases superfamily protein (.1)	0.29	1.82
AT4G30490			AFG1-like ATPase family protein (.1)	0.24	1.82
AT4G33666			hypothetical protein	0.09	1.81
AT5G01880	DAFL2		RING/U-box superfamily protein (.1)	0.49	1.81
AT1G53700	WAG1,PK3AT		WAG 1 (.1)	0.35	1.8
AT5G14740	CA2,BETACA2,CA18		carbonic anhydrase 2 (.1.2.4.3.5)	0.07	1.79
AT4G39800	MIPS1,ATIPS1,ATMIPS1,MI-1-P SYNTHASE,MI-1-PSYNTHASE		myo-inositol-1-phosphate synthase 1 (.1)	0.12	1.79
AT4G21960	PRXR1,AtPRX42,PRX42		Peroxidase superfamily protein (.1)	0.34	1.79
AT3G23530			Cyclopropane-fatty-acyl-phospholipid synthase (.1)	0.43	1.76
AT1G29510	SAUR68,SAUR67		SAUR-like auxin-responsive protein family (.1)	0.18	1.76
AT1G60270	BGLU6		beta glucosidase 6 (.1)	0.32	1.74
AT5G65040	IRM1		Protein of unknown function (DUF581) (.1)	0.43	1.74
AT1G01900	SBTI1.1,ATSBT1.1		subtilase family protein (.1)	0.32	1.73
AT4G16980			arabinogalactan-protein family (.1)	0.3	1.73
AT3G45780	PHOT1,RPT1,NPH1,JK224		phototropin 1 (.1.2)	0.14	1.72
AT5G40690			histone-lysine N-methyltransferase trithorax-like protein	0.43	1.72
AT5G65730	XTH6,XTR10		xyloglucan endotransglucosylase/hydrolase 6 (.1)	0.27	1.71
AT5G02940			Protein of unknown function (DUF1012) (.1)	0.13	1.71
AT1G16880	ACR11		uridylyltransferase-related (.1.2)	0.4	1.71
AT1G04660			glycine-rich protein (.1)	0.24	1.71
AT1G23760	JP630,PG3		BURP domain-containing protein (.1)	0.49	1.7
AT4G16990	RLM3,TIR76		disease resistance protein (TIR-NBS class), putative (.1), disease resistance protein (TIR-NBS class), putative (.2), disease resistance protein (TIR-NBS class), putative (.3), disease resistance protein (TIR-NBS class), putative (.4), disease resistance	0.24	1.7
AT2G42870	PAR1,HLH1		phy rapidly regulated 1 (.1)	0.3	1.68
AT5G52900	MAKR6		membrane-associated kinase regulator; MEMBRANE-ASSOCIATED KINASE REGULATOR 6	0.03	1.68
AT5G58260	NdhN		oxidoreductases, acting on NADH or NADPH, quinone or similar compound as acceptor (.1.2)	0.15	1.67
AT3G01550	PPT2,ATPPT2		phosphoenolpyruvate (pep)/phosphate translocator 2 (.1)	0.48	1.67
AT5G47190	PRPL19		Ribosomal protein L19 family protein (.1)	0.43	1.67
AT3G19030			transcription initiation factor TFIID subunit 1b-like protein	0.4	1.67
AT1G22370	UGT85A5,ATUGT85A5		UDP-glucosyl transferase 85A5 (.1.2)	0.31	1.67
AT1G67900			Phototropic-responsive NPH3 family protein (.1.2.3)	0.38	1.66
AT1G31330	PSAF		photosystem I subunit F (.1)	0.32	1.66
AT2G37380	MAKR3		membrane-associated kinase regulator; MEMBRANE-ASSOCIATED KINASE REGULATOR 3	0.36	1.66
AT1G60950	FED A,ATFD2,FEDA		2Fe-2S ferredoxin-like superfamily protein (.1)	0.43	1.65
AT3G05327			Cyclin family protein (.1)	0.13	1.65
AT1G60590			Pectin lyase-like superfamily protein (.1)	0.43	1.65
AT1G05540	AtDOA1		Protein of unknown function (DUF295) (.1)	0.19	1.65
AT5G59360	SMR113		hypothetical protein	0.49	1.65
AT3G14210	ESM1		epithiospecifier modifier 1 (.1)	0.18	1.64
AT2G46570	LAC6		laccase 6 (.1)	0.31	1.64
AT5G13730	SIG4,SIGD		sigma factor 4 (.1)	0.12	1.64
AT5G47610			RING/U-box superfamily protein (.1)	0.14	1.64
AT3G20270	LBR-2		lipid-binding serum glycoprotein family protein (.1.2.3)	0.3	1.63
AT4G09890			Protein of unknown function (DUF3511) (.1)	0.25	1.63
AT5G10250	DOT3		Phototropic-responsive NPH3 family protein (.1)	0.19	1.63
AT2G40475	ASG8		hypothetical protein; ALTERED SEED GERMINATION 8	0.21	1.63
AT5G25210			hypothetical protein	0.39	1.63
AT5G18080	SAUR24		SAUR-like auxin-responsive protein family (.1)	0.08	1.63
AT2G45470	FLA8,AGP8		FASCICLIN-like arabinogalactan protein 8 (.1)	0.31	1.63
AT1G30360	OSCA3.1, ERD4		Early-responsive to dehydration stress protein (ERD4) (.1)	0.34	1.62
AT3G10720			Plant invertase/pectin methylesterase inhibitor superfamily (.1.2)	0.4	1.62
AT4G09420	TIR62		Disease resistance protein (TIR-NBS class) (.1)	0.34	1.62
AT1G29500	SAUR66		SAUR-like auxin-responsive protein family (.1)	0.33	1.61
AT1G17250	RLP3,RFO2,AtRLP3		receptor like protein 3 (.1)	0.44	1.61
AT1G55290	F6'H2		2-oxoglutarate (2OG) and Fe(II)-dependent oxygenase superfamily protein (.1)	0.49	1.61
AT5G18020	SAUR20		SAUR-like auxin-responsive protein family (.1)	0.1	1.6
AT3G26320	CYP71B36		cytochrome P450, family 71, subfamily B, polypeptide 36 (.1)	0.13	1.6
AT4G11175			Nucleic acid-binding, OB-fold-like protein (.1)	0.41	1.59
AT2G22190	TPPE		Haloacid dehalogenase-like hydrolase (HAD) superfamily protein (.1)	0.08	1.59
AT5G23700			coiled-coil protein	0.46	1.58
AT1G79720			Eukaryotic aspartyl protease family protein (.1)	0.26	1.58
AT5G11950	MOBP2, LOG8		Putative lysine decarboxylase family protein (.1.2)	0.23	1.58
AT3G50240	KICP-02		ATP binding microtubule motor family protein (.1)	0.34	1.57
AT3G53250	SAUR57		SAUR-like auxin-responsive protein family (.1)	0.31	1.57
AT4G18290	KAT2		potassium channel in Arabidopsis thaliana 2 (.1)	0.41	1.57
AT5G49170			hypothetical protein	0.45	1.57
AT3G22120	CWLP		cell wall-plasma membrane linker protein (.1)	0.34	1.56
AT4G01310	PRPL5		Ribosomal L5P family protein (.1)	0.35	1.56
AT1G74470			Pyridine nucleotide-disulphide oxidoreductase family protein (.1)	0.4	1.56
AT2G33855			transmembrane protein	0.34	1.56
AT1G17360			LOW protein: protein phosphatase 1 regulatory subunit-like protein	0.4	1.56
AT5G07240	IQD24		IQ-domain 24 (.1)	0.18	1.56
AT1G14150	PnsL2,PQL2,PQL1		PsbQ-like 2 (.1.2)	0.07	1.55
AT3G10120			hypothetical protein	0.25	1.55
AT1G68560	GH31, XYL1,AXY3,TRG1,ATXYL1		alpha-xylosidase 1 (.1)	0.41	1.55
AT5G18060	SAUR23		SAUR-like auxin-responsive protein family (.1)	0.11	1.53
AT1G12430	ARK3,AtKINUa,PAK		armadillo repeat kinesin 3 (.1.2)	0.41	1.53
AT4G23820			Pectin lyase-like superfamily protein (.1)	0.17	1.53
AT4G17600	LIL3:1		Chlorophyll A-B binding family protein (.1)	0.27	1.53
AT1G02350			protoporphyrinogen oxidase-related (.1)	0.49	1.53
AT3G05730			defensin-like protein	0.38	1.53
AT4G30690	SVR9L, AtINFC-4, AtIF3-4		Translation initiation factor 3 protein (.1.2)	0.45	1.53
AT5G28500			rubisco accumulation factor-like protein	0.31	1.53
AT3G50685			anti-muellerian hormone type-2 receptor	0.26	1.52
AT3G10405			vacuolar acid trehalase	0.45	1.52
AT2G12170			hypothetical protein	0.37	1.52
AT1G55330	AGP21,ATAGP21		arabinogalactan protein 21 (.1)	0.3	1.52
AT1G69523			S-adenosyl-L-methionine-dependent methyltransferases superfamily protein (.1)	0.49	1.52
AT4G12390	PME1		pectin methylesterase inhibitor 1 (.1)	0.19	1.52
AT4G12970	AtEPFL9, STOMAGEN,EPFL9		stomagen (.1)	0.12	1.52
AT5G66190	FNR1,ATLFNR1		ferredoxin-NADP(+)-oxidoreductase 1 (.1), ferredoxin-NADP(+)-oxidoreductase 1 (.2)	0.28	1.52
AT1G54820			Protein kinase superfamily protein (.1)	0.11	1.51
AT4G38470	STY46		ACT-like protein tyrosine kinase family protein (.1)	0.45	1.51
AT2G28950	EXPA6,ATHEXPALPHA1.8,ATEXP6,ATEXPA6		expansin A6 (.1)	0.43	1.51
AT4G23060	IQD22		IQ-domain 22 (.1)	0.16	1.5
AT5G48545	HINT3		histidine triad nucleotide-binding 3 (.1)	0.41	1.5
AT1G26220			Acyl-CoA N-acyltransferases (NAT) superfamily protein (.1)	0.36	1.5
AT1G20810			FKBP-like peptidyl-prolyl cis-trans isomerase family protein (.1)	0.45	1.5
AT5G55620			hypothetical protein	0.2	1.5
AT5G52970			thylakoid lumen 15.0 kDa protein (.1)	0.37	1.5
AT4G33960			hypothetical protein	0.42	1.5
